# Bees attend primarily to costs, not benefits, to avoid exploitation by floral mimics

**DOI:** 10.1101/2025.11.20.689644

**Authors:** Annaliese N. Novinger, Claire T. Hemingway, Jenny K. Burrow, Charlotte C. Davis, Avery L. Russell

**Author notes:** Corresponding author: Department of Biology, 910 S John Q Hammons Pkwy, Temple Hall, Missouri State University, Springfield, MO 65897, USA. A.N.N. and C.T.H. are co-first authors. AUTHOR CONTRIBUTIONS: ANN and ALR conceived and designed the experiments. ANN, JKB, CCD, and ALR performed the experiments and collected the data. ANN and ALR analyzed the data. ANN made the illustrations in Figure 1. ANN, CTH, and ALR wrote the original draft of the manuscript; other authors provided editorial advice.

## Abstract

Animals are expected to weigh costs and benefits when making foraging decisions. Flowering plants often offer floral food rewards to pollinators, but also frequently deceive pollinators into visiting without providing rewards. Although floral mimicry, in which rewardless flowers mimic rewarding (model) flowers is common, it remains unclear whether pollinators evaluate the relative costs and benefits of visiting each. Using a signal detection theory (SDT) framework, we investigated how bumble bee decisions respond to experimental manipulations of costs and benefits within an intersexual floral mimicry system in which unrewarding female flowers imperfectly mimic pollen-rewarding male flowers (models). Using a fully factorial design, we increased the cost of visiting mimics (by adding quinine), increased the benefit of visiting models (by adding pollen), increased both simultaneously, and made no changes (control). As predicted by SDT, increasing mimic costs led to a conservative bias: bees made more correct rejections, but fewer correct detections. Contradicting SDT predictions, enhancing model reward did not elicit a liberal bias and decision performance remained unchanged. Our findings suggest that bees prioritize avoiding costly errors under uncertainty, even when this limits potential gains. Such conservative foraging decisions may help stabilize deceptive systems by allowing mimics to persist despite moderate costs.

## Supplementary material for "Bees attend primarily to costs, not benefits, to avoid exploitation by floral mimics": Data and R scripts for analyses: SDT_60_CorrectDecisions_5-4_23_AN.csv

BeeID	Treatment	ColonyID	FlowerType	Behavior	VisitNum	Correct
B1	Inc_Benefit	BLUE	F	BUZZ	1	0
B1	Inc_Benefit	BLUE	F	BUZZ	2	0
B1	Inc_Benefit	BLUE	F	BUZZ	3	0
B1	Inc_Benefit	BLUE	F	APP	4	1
B1	Inc_Benefit	BLUE	M	BUZZ	5	1
B1	Inc_Benefit	BLUE	F	APP	6	1
B1	Inc_Benefit	BLUE	M	BUZZ	7	1
B1	Inc_Benefit	BLUE	F	BUZZ	8	0
B1	Inc_Benefit	BLUE	M	LAND	9	1
B1	Inc_Benefit	BLUE	F	APP	10	1
B1	Inc_Benefit	BLUE	M	BUZZ	11	1
B1	Inc_Benefit	BLUE	M	BUZZ	12	1
B1	Inc_Benefit	BLUE	F	APP	13	1
B1	Inc_Benefit	BLUE	M	APP	14	0
B1	Inc_Benefit	BLUE	F	APP	15	1
B1	Inc_Benefit	BLUE	M	BUZZ	16	1
B1	Inc_Benefit	BLUE	M	BUZZ	17	1
B1	Inc_Benefit	BLUE	F	BUZZ	18	0
B1	Inc_Benefit	BLUE	M	BUZZ	19	1
B1	Inc_Benefit	BLUE	F	BUZZ	20	0
B1	Inc_Benefit	BLUE	M	LAND	21	1
B1	Inc_Benefit	BLUE	F	BUZZ	22	0
B1	Inc_Benefit	BLUE	M	BUZZ	23	1
B1	Inc_Benefit	BLUE	F	APP	24	1
B1	Inc_Benefit	BLUE	M	BUZZ	25	1
B1	Inc_Benefit	BLUE	F	BUZZ	26	0
B1	Inc_Benefit	BLUE	M	BUZZ	27	1
B1	Inc_Benefit	BLUE	M	APP	28	0
B1	Inc_Benefit	BLUE	M	BUZZ	29	1
B1	Inc_Benefit	BLUE	F	APP	30	1
B1	Inc_Benefit	BLUE	M	BUZZ	31	1
B1	Inc_Benefit	BLUE	F	LAND	32	0
B1	Inc_Benefit	BLUE	M	BUZZ	33	1
B1	Inc_Benefit	BLUE	F	APP	34	1
B1	Inc_Benefit	BLUE	M	BUZZ	35	1
B1	Inc_Benefit	BLUE	F	APP	36	1
B1	Inc_Benefit	BLUE	M	APP	37	0
B1	Inc_Benefit	BLUE	F	APP	38	1
B1	Inc_Benefit	BLUE	M	BUZZ	39	1
B1	Inc_Benefit	BLUE	M	APP	40	0
B1	Inc_Benefit	BLUE	F	APP	41	1
B1	Inc_Benefit	BLUE	M	BUZZ	42	1
B1	Inc_Benefit	BLUE	F	APP	43	1
B1	Inc_Benefit	BLUE	M	LAND	44	1
B1	Inc_Benefit	BLUE	M	LAND	45	1
B1	Inc_Benefit	BLUE	M	APP	46	0
B1	Inc_Benefit	BLUE	F	APP	47	1
B1	Inc_Benefit	BLUE	M	LAND	48	1
B1	Inc_Benefit	BLUE	F	BUZZ	49	0
B1	Inc_Benefit	BLUE	M	BUZZ	50	1
B1	Inc_Benefit	BLUE	F	APP	51	1
B1	Inc_Benefit	BLUE	F	APP	52	1
B1	Inc_Benefit	BLUE	M	APP	53	0
B1	Inc_Benefit	BLUE	F	APP	54	1
B1	Inc_Benefit	BLUE	M	LAND	55	1
B1	Inc_Benefit	BLUE	F	LAND	56	0
B1	Inc_Benefit	BLUE	M	BUZZ	57	1
B1	Inc_Benefit	BLUE	F	LAND	58	0
B1	Inc_Benefit	BLUE	M	BUZZ	59	1
B1	Inc_Benefit	BLUE	F	LAND	60	0
B10	Mod_Control	BLUE	M	BUZZ	1	1
B10	Mod_Control	BLUE	F	BUZZ	2	0
B10	Mod_Control	BLUE	F	BUZZ	3	0
B10	Mod_Control	BLUE	M	BUZZ	4	1
B10	Mod_Control	BLUE	F	BUZZ	5	0
B10	Mod_Control	BLUE	F	BUZZ	6	0
B10	Mod_Control	BLUE	M	BUZZ	7	1
B10	Mod_Control	BLUE	F	BUZZ	8	0
B10	Mod_Control	BLUE	M	BUZZ	9	1
B10	Mod_Control	BLUE	M	BUZZ	10	1
B10	Mod_Control	BLUE	F	BUZZ	11	0
B10	Mod_Control	BLUE	M	APP	12	0
B10	Mod_Control	BLUE	F	BUZZ	13	0
B10	Mod_Control	BLUE	M	BUZZ	14	1
B10	Mod_Control	BLUE	M	BUZZ	15	1
B10	Mod_Control	BLUE	F	BUZZ	16	0
B10	Mod_Control	BLUE	M	BUZZ	17	1
B10	Mod_Control	BLUE	F	APP	18	1
B10	Mod_Control	BLUE	M	BUZZ	19	1
B10	Mod_Control	BLUE	F	APP	20	1
B10	Mod_Control	BLUE	M	BUZZ	21	1
B10	Mod_Control	BLUE	F	BUZZ	22	0
B10	Mod_Control	BLUE	F	BUZZ	23	0
B10	Mod_Control	BLUE	M	BUZZ	24	1
B10	Mod_Control	BLUE	F	APP	25	1
B10	Mod_Control	BLUE	F	BUZZ	26	0
B10	Mod_Control	BLUE	M	APP	27	0
B10	Mod_Control	BLUE	F	BUZZ	28	0
B10	Mod_Control	BLUE	M	BUZZ	29	1
B10	Mod_Control	BLUE	M	BUZZ	30	1
B10	Mod_Control	BLUE	F	APP	31	1
B10	Mod_Control	BLUE	M	BUZZ	32	1
B10	Mod_Control	BLUE	F	APP	33	1
B10	Mod_Control	BLUE	M	BUZZ	34	1
B10	Mod_Control	BLUE	F	APP	35	1
B10	Mod_Control	BLUE	F	BUZZ	36	0
B10	Mod_Control	BLUE	M	BUZZ	37	1
B10	Mod_Control	BLUE	F	APP	38	1
B10	Mod_Control	BLUE	M	BUZZ	39	1
B10	Mod_Control	BLUE	F	APP	40	1
B10	Mod_Control	BLUE	M	BUZZ	41	1
B10	Mod_Control	BLUE	F	LAND	42	0
B10	Mod_Control	BLUE	M	BUZZ	43	1
B10	Mod_Control	BLUE	F	APP	44	1
B10	Mod_Control	BLUE	M	APP	45	0
B10	Mod_Control	BLUE	F	APP	46	1
B10	Mod_Control	BLUE	M	BUZZ	47	1
B10	Mod_Control	BLUE	F	LAND	48	0
B10	Mod_Control	BLUE	M	BUZZ	49	1
B10	Mod_Control	BLUE	F	BUZZ	50	0
B10	Mod_Control	BLUE	M	BUZZ	51	1
B10	Mod_Control	BLUE	M	LAND	52	1
B10	Mod_Control	BLUE	F	APP	53	1
B10	Mod_Control	BLUE	M	APP	54	0
B10	Mod_Control	BLUE	F	BUZZ	55	0
B10	Mod_Control	BLUE	M	BUZZ	56	1
B10	Mod_Control	BLUE	F	APP	57	1
B10	Mod_Control	BLUE	M	BUZZ	58	1
B10	Mod_Control	BLUE	F	BUZZ	59	0
B10	Mod_Control	BLUE	F	BUZZ	60	0
B11	Mod_Control	BLUE	M	BUZZ	1	1
B11	Inc_Benefit	BLUE	F	BUZZ	2	0
B11	Inc_Benefit	BLUE	M	BUZZ	3	1
B11	Inc_Benefit	BLUE	F	BUZZ	4	0
B11	Inc_Benefit	BLUE	M	BUZZ	5	1
B11	Inc_Benefit	BLUE	F	BUZZ	6	0
B11	Inc_Benefit	BLUE	M	BUZZ	7	1
B11	Inc_Benefit	BLUE	F	APP	8	1
B11	Inc_Benefit	BLUE	M	BUZZ	9	1
B11	Inc_Benefit	BLUE	F	BUZZ	10	0
B11	Inc_Benefit	BLUE	F	BUZZ	11	0
B11	Inc_Benefit	BLUE	M	BUZZ	12	1
B11	Inc_Benefit	BLUE	F	APP	13	1
B11	Inc_Benefit	BLUE	M	BUZZ	14	1
B11	Inc_Benefit	BLUE	F	APP	15	1
B11	Inc_Benefit	BLUE	M	APP	16	0
B11	Inc_Benefit	BLUE	M	BUZZ	17	1
B11	Inc_Benefit	BLUE	F	APP	18	1
B11	Inc_Benefit	BLUE	M	BUZZ	19	1
B11	Inc_Benefit	BLUE	F	BUZZ	20	0
B11	Inc_Benefit	BLUE	M	BUZZ	21	1
B11	Inc_Benefit	BLUE	M	APP	22	0
B11	Inc_Benefit	BLUE	F	APP	23	1
B11	Inc_Benefit	BLUE	M	BUZZ	24	1
B11	Inc_Benefit	BLUE	F	APP	25	1
B11	Inc_Benefit	BLUE	F	APP	26	1
B11	Inc_Benefit	BLUE	M	BUZZ	27	1
B11	Inc_Benefit	BLUE	F	APP	28	1
B11	Inc_Benefit	BLUE	M	BUZZ	29	1
B11	Inc_Benefit	BLUE	F	BUZZ	30	0
B11	Inc_Benefit	BLUE	M	APP	31	0
B11	Inc_Benefit	BLUE	F	APP	32	1
B11	Inc_Benefit	BLUE	M	BUZZ	33	1
B11	Inc_Benefit	BLUE	F	APP	34	1
B11	Inc_Benefit	BLUE	F	APP	35	1
B11	Inc_Benefit	BLUE	M	BUZZ	36	1
B11	Inc_Benefit	BLUE	F	BUZZ	37	0
B11	Inc_Benefit	BLUE	F	BUZZ	38	0
B11	Inc_Benefit	BLUE	M	BUZZ	39	1
B11	Inc_Benefit	BLUE	M	BUZZ	40	1
B11	Inc_Benefit	BLUE	F	LAND	41	0
B11	Inc_Benefit	BLUE	M	BUZZ	42	1
B11	Inc_Benefit	BLUE	F	APP	43	1
B11	Inc_Benefit	BLUE	M	BUZZ	44	1
B11	Inc_Benefit	BLUE	F	LAND	45	0
B11	Inc_Benefit	BLUE	M	BUZZ	46	1
B11	Inc_Benefit	BLUE	F	BUZZ	47	0
B11	Inc_Benefit	BLUE	M	BUZZ	48	1
B11	Inc_Benefit	BLUE	F	BUZZ	49	0
B11	Inc_Benefit	BLUE	M	BUZZ	50	1
B11	Inc_Benefit	BLUE	F	BUZZ	51	0
B11	Inc_Benefit	BLUE	M	BUZZ	52	1
B11	Inc_Benefit	BLUE	F	APP	53	1
B11	Inc_Benefit	BLUE	M	APP	54	0
B11	Inc_Benefit	BLUE	F	APP	55	1
B11	Inc_Benefit	BLUE	M	BUZZ	56	1
B11	Inc_Benefit	BLUE	M	BUZZ	57	1
B11	Inc_Benefit	BLUE	F	BUZZ	58	0
B11	Inc_Benefit	BLUE	M	BUZZ	59	1
B11	Inc_Benefit	BLUE	F	BUZZ	60	0
B12	Inc_Cost	BLUE	M	BUZZ	1	1
B12	Inc_Cost	BLUE	F	LAND	2	0
B12	Inc_Cost	BLUE	M	LAND	3	1
B12	Inc_Cost	BLUE	M	BUZZ	4	1
B12	Inc_Cost	BLUE	F	LAND	5	0
B12	Inc_Cost	BLUE	F	LAND	6	0
B12	Inc_Cost	BLUE	F	LAND	7	0
B12	Inc_Cost	BLUE	M	LAND	8	1
B12	Inc_Cost	BLUE	M	LAND	9	1
B12	Inc_Cost	BLUE	M	LAND	10	1
B12	Inc_Cost	BLUE	M	LAND	11	1
B12	Inc_Cost	BLUE	F	LAND	12	0
B12	Inc_Cost	BLUE	M	LAND	13	1
B12	Inc_Cost	BLUE	M	LAND	14	1
B12	Inc_Cost	BLUE	F	APP	15	1
B12	Inc_Cost	BLUE	M	APP	16	0
B12	Inc_Cost	BLUE	F	APP	17	1
B12	Inc_Cost	BLUE	M	APP	18	0
B12	Inc_Cost	BLUE	M	APP	19	0
B12	Inc_Cost	BLUE	M	APP	20	0
B13	Inc_Both	BLUE	F	LAND	1	0
B13	Inc_Both	BLUE	M	BUZZ	2	1
B13	Inc_Both	BLUE	F	LAND	3	0
B13	Inc_Both	BLUE	F	BUZZ	4	0
B13	Inc_Both	BLUE	M	BUZZ	5	1
B13	Inc_Both	BLUE	F	LAND	6	0
B13	Inc_Both	BLUE	M	APP	7	0
B13	Inc_Both	BLUE	F	LAND	8	0
B13	Inc_Both	BLUE	M	LAND	9	1
B13	Inc_Both	BLUE	F	BUZZ	10	0
B13	Inc_Both	BLUE	M	LAND	11	1
B13	Inc_Both	BLUE	F	LAND	12	0
B13	Inc_Both	BLUE	M	APP	13	0
B13	Inc_Both	BLUE	M	LAND	14	1
B13	Inc_Both	BLUE	M	BUZZ	15	1
B13	Inc_Both	BLUE	M	BUZZ	16	1
B13	Inc_Both	BLUE	M	BUZZ	17	1
B13	Inc_Both	BLUE	F	APP	18	1
B13	Inc_Both	BLUE	M	APP	19	0
B13	Inc_Both	BLUE	F	APP	20	1
B13	Inc_Both	BLUE	M	BUZZ	21	1
B13	Inc_Both	BLUE	F	LAND	22	0
B13	Inc_Both	BLUE	M	BUZZ	23	1
B13	Inc_Both	BLUE	F	APP	24	1
B13	Inc_Both	BLUE	M	BUZZ	25	1
B13	Inc_Both	BLUE	F	APP	26	1
B13	Inc_Both	BLUE	M	BUZZ	27	1
B13	Inc_Both	BLUE	M	BUZZ	28	1
B13	Inc_Both	BLUE	M	LAND	29	1
B13	Inc_Both	BLUE	F	APP	30	1
B13	Inc_Both	BLUE	F	APP	31	1
B13	Inc_Both	BLUE	M	BUZZ	32	1
B13	Inc_Both	BLUE	M	APP	33	0
B13	Inc_Both	BLUE	M	BUZZ	34	1
B13	Inc_Both	BLUE	F	APP	35	1
B13	Inc_Both	BLUE	M	BUZZ	36	1
B13	Inc_Both	BLUE	M	BUZZ	37	1
B13	Inc_Both	BLUE	F	APP	38	1
B13	Inc_Both	BLUE	M	APP	39	0
B13	Inc_Both	BLUE	F	APP	40	1
B13	Inc_Both	BLUE	F	APP	41	1
B13	Inc_Both	BLUE	M	BUZZ	42	1
B13	Inc_Both	BLUE	F	APP	43	1
B13	Inc_Both	BLUE	M	BUZZ	44	1
B13	Inc_Both	BLUE	F	APP	45	1
B13	Inc_Both	BLUE	M	BUZZ	46	1
B13	Inc_Both	BLUE	F	APP	47	1
B13	Inc_Both	BLUE	M	BUZZ	48	1
B13	Inc_Both	BLUE	F	APP	49	1
B13	Inc_Both	BLUE	F	BUZZ	50	0
B13	Inc_Both	BLUE	M	BUZZ	51	1
B13	Inc_Both	BLUE	F	BUZZ	52	0
B13	Inc_Both	BLUE	M	APP	53	0
B13	Inc_Both	BLUE	F	APP	54	1
B13	Inc_Both	BLUE	M	BUZZ	55	1
B13	Inc_Both	BLUE	F	BUZZ	56	0
B13	Inc_Both	BLUE	M	LAND	57	1
B13	Inc_Both	BLUE	F	LAND	58	0
B13	Inc_Both	BLUE	M	BUZZ	59	1
B13	Inc_Both	BLUE	F	BUZZ	60	0
B14	Mod_Control	BLUE	F	BUZZ	1	0
B14	Mod_Control	BLUE	F	BUZZ	2	0
B14	Mod_Control	BLUE	M	BUZZ	3	1
B14	Mod_Control	BLUE	F	LAND	4	0
B14	Mod_Control	BLUE	M	BUZZ	5	1
B14	Mod_Control	BLUE	F	LAND	6	0
B14	Mod_Control	BLUE	M	BUZZ	7	1
B14	Mod_Control	BLUE	M	BUZZ	8	1
B14	Mod_Control	BLUE	F	BUZZ	9	0
B14	Mod_Control	BLUE	F	LAND	10	0
B14	Mod_Control	BLUE	M	LAND	11	1
B14	Mod_Control	BLUE	M	BUZZ	12	1
B14	Mod_Control	BLUE	F	BUZZ	13	0
B14	Mod_Control	BLUE	M	BUZZ	14	1
B14	Mod_Control	BLUE	F	LAND	15	0
B14	Mod_Control	BLUE	M	BUZZ	16	1
B14	Mod_Control	BLUE	M	BUZZ	17	1
B14	Mod_Control	BLUE	F	LAND	18	0
B14	Mod_Control	BLUE	F	LAND	19	0
B14	Mod_Control	BLUE	M	BUZZ	20	1
B14	Mod_Control	BLUE	F	LAND	21	0
B14	Mod_Control	BLUE	M	BUZZ	22	1
B14	Mod_Control	BLUE	M	BUZZ	23	1
B14	Mod_Control	BLUE	F	APP	24	1
B14	Mod_Control	BLUE	M	BUZZ	25	1
B14	Mod_Control	BLUE	F	APP	26	1
B14	Mod_Control	BLUE	F	LAND	27	0
B14	Mod_Control	BLUE	M	BUZZ	28	1
B14	Mod_Control	BLUE	F	APP	29	1
B14	Mod_Control	BLUE	M	BUZZ	30	1
B14	Mod_Control	BLUE	F	BUZZ	31	0
B14	Mod_Control	BLUE	F	LAND	32	0
B14	Mod_Control	BLUE	M	APP	33	0
B14	Mod_Control	BLUE	F	BUZZ	34	0
B14	Mod_Control	BLUE	M	BUZZ	35	1
B14	Mod_Control	BLUE	F	BUZZ	36	0
B14	Mod_Control	BLUE	F	BUZZ	37	0
B14	Mod_Control	BLUE	M	BUZZ	38	1
B14	Mod_Control	BLUE	F	BUZZ	39	0
B14	Mod_Control	BLUE	M	APP	40	0
B14	Mod_Control	BLUE	F	APP	41	1
B14	Mod_Control	BLUE	M	APP	42	0
B14	Mod_Control	BLUE	F	APP	43	1
B14	Mod_Control	BLUE	F	LAND	44	0
B14	Mod_Control	BLUE	M	BUZZ	45	1
B14	Mod_Control	BLUE	M	BUZZ	46	1
B15	Inc_Benefit	BLUE	F	BUZZ	1	0
B15	Inc_Benefit	BLUE	M	BUZZ	2	1
B15	Inc_Benefit	BLUE	F	BUZZ	3	0
B15	Inc_Benefit	BLUE	F	BUZZ	4	0
B15	Inc_Benefit	BLUE	M	BUZZ	5	1
B15	Inc_Benefit	BLUE	F	BUZZ	6	0
B15	Inc_Benefit	BLUE	F	BUZZ	7	0
B15	Inc_Benefit	BLUE	M	BUZZ	8	1
B15	Inc_Benefit	BLUE	F	BUZZ	9	0
B15	Inc_Benefit	BLUE	M	BUZZ	10	1
B15	Inc_Benefit	BLUE	M	APP	11	0
B15	Inc_Benefit	BLUE	F	LAND	12	0
B15	Inc_Benefit	BLUE	M	BUZZ	13	1
B15	Inc_Benefit	BLUE	F	BUZZ	14	0
B15	Inc_Benefit	BLUE	F	BUZZ	15	0
B15	Inc_Benefit	BLUE	M	BUZZ	16	1
B15	Inc_Benefit	BLUE	F	APP	17	1
B15	Inc_Benefit	BLUE	F	LAND	18	0
B15	Inc_Benefit	BLUE	M	BUZZ	19	1
B15	Inc_Benefit	BLUE	F	APP	20	1
B15	Inc_Benefit	BLUE	M	BUZZ	21	1
B15	Inc_Benefit	BLUE	F	LAND	22	0
B15	Inc_Benefit	BLUE	M	BUZZ	23	1
B15	Inc_Benefit	BLUE	F	LAND	24	0
B15	Inc_Benefit	BLUE	M	BUZZ	25	1
B15	Inc_Benefit	BLUE	F	APP	26	1
B15	Inc_Benefit	BLUE	M	BUZZ	27	1
B15	Inc_Benefit	BLUE	F	APP	28	1
B15	Inc_Benefit	BLUE	F	BUZZ	29	0
B15	Inc_Benefit	BLUE	M	BUZZ	30	1
B15	Inc_Benefit	BLUE	F	LAND	31	0
B15	Inc_Benefit	BLUE	F	BUZZ	32	0
B15	Inc_Benefit	BLUE	M	BUZZ	33	1
B15	Inc_Benefit	BLUE	M	BUZZ	34	1
B15	Inc_Benefit	BLUE	F	APP	35	1
B15	Inc_Benefit	BLUE	M	BUZZ	36	1
B15	Inc_Benefit	BLUE	F	APP	37	1
B15	Inc_Benefit	BLUE	F	APP	38	1
B15	Inc_Benefit	BLUE	F	BUZZ	39	0
B15	Inc_Benefit	BLUE	M	BUZZ	40	1
B15	Inc_Benefit	BLUE	F	APP	41	1
B15	Inc_Benefit	BLUE	M	BUZZ	42	1
B15	Inc_Benefit	BLUE	F	APP	43	1
B15	Inc_Benefit	BLUE	M	BUZZ	44	1
B15	Inc_Benefit	BLUE	F	BUZZ	45	0
B15	Inc_Benefit	BLUE	M	BUZZ	46	1
B15	Inc_Benefit	BLUE	F	LAND	47	0
B15	Inc_Benefit	BLUE	F	APP	48	1
B15	Inc_Benefit	BLUE	F	APP	49	1
B15	Inc_Benefit	BLUE	M	BUZZ	50	1
B15	Inc_Benefit	BLUE	F	LAND	51	0
B15	Inc_Benefit	BLUE	M	BUZZ	52	1
B15	Inc_Benefit	BLUE	F	LAND	53	0
B15	Inc_Benefit	BLUE	M	BUZZ	54	1
B15	Inc_Benefit	BLUE	F	APP	55	1
B15	Inc_Benefit	BLUE	M	BUZZ	56	1
B15	Inc_Benefit	BLUE	M	APP	57	0
B15	Inc_Benefit	BLUE	F	APP	58	1
B15	Inc_Benefit	BLUE	M	APP	59	0
B15	Inc_Benefit	BLUE	F	APP	60	1
B16	Inc_Cost	BLUE	F	LAND	1	0
B16	Inc_Cost	BLUE	M	BUZZ	2	1
B16	Inc_Cost	BLUE	F	LAND	3	0
B16	Inc_Cost	BLUE	F	LAND	4	0
B16	Inc_Cost	BLUE	M	LAND	5	1
B16	Inc_Cost	BLUE	F	LAND	6	0
B16	Inc_Cost	BLUE	M	APP	7	0
B16	Inc_Cost	BLUE	F	LAND	8	0
B16	Inc_Cost	BLUE	M	BUZZ	9	1
B16	Inc_Cost	BLUE	M	BUZZ	10	1
B16	Inc_Cost	BLUE	F	LAND	11	0
B16	Inc_Cost	BLUE	M	BUZZ	12	1
B16	Inc_Cost	BLUE	F	APP	13	1
B16	Inc_Cost	BLUE	M	LAND	14	1
B16	Inc_Cost	BLUE	F	APP	15	1
B16	Inc_Cost	BLUE	M	APP	16	0
B16	Inc_Cost	BLUE	F	APP	17	1
B16	Inc_Cost	BLUE	M	APP	18	0
B16	Inc_Cost	BLUE	F	APP	19	1
B16	Inc_Cost	BLUE	F	LAND	20	0
B16	Inc_Cost	BLUE	F	APP	21	1
B16	Inc_Cost	BLUE	M	LAND	22	1
B16	Inc_Cost	BLUE	F	APP	23	1
B16	Inc_Cost	BLUE	F	LAND	24	0
B16	Inc_Cost	BLUE	M	LAND	25	1
B16	Inc_Cost	BLUE	M	LAND	26	1
B16	Inc_Cost	BLUE	F	APP	27	1
B16	Inc_Cost	BLUE	F	LAND	28	0
B16	Inc_Cost	BLUE	M	LAND	29	1
B17	Inc_Both	BLUE	M	BUZZ	1	1
B17	Inc_Both	BLUE	F	BUZZ	2	0
B17	Inc_Both	BLUE	M	BUZZ	3	1
B17	Inc_Both	BLUE	F	BUZZ	4	0
B17	Inc_Both	BLUE	M	BUZZ	5	1
B17	Inc_Both	BLUE	F	LAND	6	0
B17	Inc_Both	BLUE	M	LAND	7	1
B17	Inc_Both	BLUE	F	LAND	8	0
B17	Inc_Both	BLUE	M	LAND	9	1
B17	Inc_Both	BLUE	F	BUZZ	10	0
B17	Inc_Both	BLUE	M	LAND	11	1
B17	Inc_Both	BLUE	F	BUZZ	12	0
B17	Inc_Both	BLUE	M	BUZZ	13	1
B17	Inc_Both	BLUE	M	LAND	14	1
B17	Inc_Both	BLUE	F	LAND	15	0
B17	Inc_Both	BLUE	M	LAND	16	1
B17	Inc_Both	BLUE	F	LAND	17	0
B17	Inc_Both	BLUE	M	LAND	18	1
B17	Inc_Both	BLUE	F	BUZZ	19	0
B17	Inc_Both	BLUE	F	APP	20	1
B17	Inc_Both	BLUE	M	APP	21	0
B17	Inc_Both	BLUE	F	BUZZ	22	0
B17	Inc_Both	BLUE	F	LAND	23	0
B17	Inc_Both	BLUE	F	LAND	24	0
B17	Inc_Both	BLUE	F	BUZZ	25	0
B17	Inc_Both	BLUE	M	LAND	26	1
B17	Inc_Both	BLUE	M	LAND	27	1
B17	Inc_Both	BLUE	M	LAND	28	1
B17	Inc_Both	BLUE	F	LAND	29	0
B17	Inc_Both	BLUE	M	BUZZ	30	1
B17	Inc_Both	BLUE	F	LAND	31	0
B17	Inc_Both	BLUE	M	BUZZ	32	1
B17	Inc_Both	BLUE	F	BUZZ	33	0
B17	Inc_Both	BLUE	M	LAND	34	1
B17	Inc_Both	BLUE	F	APP	35	1
B17	Inc_Both	BLUE	M	BUZZ	36	1
B17	Inc_Both	BLUE	F	BUZZ	37	0
B17	Inc_Both	BLUE	M	APP	38	0
B17	Inc_Both	BLUE	F	APP	39	1
B17	Inc_Both	BLUE	M	BUZZ	40	1
B17	Inc_Both	BLUE	F	BUZZ	41	0
B17	Inc_Both	BLUE	F	BUZZ	42	0
B17	Inc_Both	BLUE	F	APP	43	1
B17	Inc_Both	BLUE	F	APP	44	1
B17	Inc_Both	BLUE	M	BUZZ	45	1
B17	Inc_Both	BLUE	M	BUZZ	46	1
B17	Inc_Both	BLUE	F	APP	47	1
B17	Inc_Both	BLUE	M	APP	48	0
B17	Inc_Both	BLUE	F	APP	49	1
B17	Inc_Both	BLUE	F	APP	50	1
B17	Inc_Both	BLUE	F	APP	51	1
B17	Inc_Both	BLUE	M	LAND	52	1
B17	Inc_Both	BLUE	M	APP	53	0
B17	Inc_Both	BLUE	M	APP	54	0
B17	Inc_Both	BLUE	F	APP	55	1
B17	Inc_Both	BLUE	F	APP	56	1
B17	Inc_Both	BLUE	M	APP	57	0
B17	Inc_Both	BLUE	F	APP	58	1
B17	Inc_Both	BLUE	M	APP	59	0
B17	Inc_Both	BLUE	F	LAND	60	0
B18	Inc_Cost	BLUE	M	BUZZ	1	1
B18	Inc_Cost	BLUE	F	BUZZ	2	0
B18	Inc_Cost	BLUE	F	LAND	3	0
B18	Inc_Cost	BLUE	M	BUZZ	4	1
B18	Inc_Cost	BLUE	F	BUZZ	5	0
B18	Inc_Cost	BLUE	M	BUZZ	6	1
B18	Inc_Cost	BLUE	F	BUZZ	7	0
B18	Inc_Cost	BLUE	M	LAND	8	1
B18	Inc_Cost	BLUE	F	LAND	9	0
B18	Inc_Cost	BLUE	M	LAND	10	1
B18	Inc_Cost	BLUE	F	LAND	11	0
B18	Inc_Cost	BLUE	M	BUZZ	12	1
B18	Inc_Cost	BLUE	F	LAND	13	0
B18	Inc_Cost	BLUE	M	BUZZ	14	1
B18	Inc_Cost	BLUE	F	BUZZ	15	0
B18	Inc_Cost	BLUE	M	BUZZ	16	1
B18	Inc_Cost	BLUE	F	BUZZ	17	0
B18	Inc_Cost	BLUE	M	BUZZ	18	1
B18	Inc_Cost	BLUE	F	BUZZ	19	0
B18	Inc_Cost	BLUE	M	LAND	20	1
B18	Inc_Cost	BLUE	F	LAND	21	0
B18	Inc_Cost	BLUE	M	LAND	22	1
B18	Inc_Cost	BLUE	F	LAND	23	0
B18	Inc_Cost	BLUE	M	BUZZ	24	1
B18	Inc_Cost	BLUE	F	LAND	25	0
B18	Inc_Cost	BLUE	M	APP	26	0
B18	Inc_Cost	BLUE	F	LAND	27	0
B18	Inc_Cost	BLUE	F	APP	28	1
B18	Inc_Cost	BLUE	F	APP	29	1
B18	Inc_Cost	BLUE	M	APP	30	0
B18	Inc_Cost	BLUE	F	LAND	31	0
B18	Inc_Cost	BLUE	M	APP	32	0
B18	Inc_Cost	BLUE	F	BUZZ	33	0
B18	Inc_Cost	BLUE	M	APP	34	0
B18	Inc_Cost	BLUE	F	BUZZ	35	0
B18	Inc_Cost	BLUE	M	APP	36	0
B18	Inc_Cost	BLUE	F	BUZZ	37	0
B18	Inc_Cost	BLUE	M	BUZZ	38	1
B18	Inc_Cost	BLUE	F	LAND	39	0
B18	Inc_Cost	BLUE	M	BUZZ	40	1
B18	Inc_Cost	BLUE	F	LAND	41	0
B18	Inc_Cost	BLUE	M	BUZZ	42	1
B18	Inc_Cost	BLUE	F	BUZZ	43	0
B18	Inc_Cost	BLUE	M	BUZZ	44	1
B18	Inc_Cost	BLUE	F	LAND	45	0
B18	Inc_Cost	BLUE	M	LAND	46	1
B18	Inc_Cost	BLUE	F	APP	47	1
B18	Inc_Cost	BLUE	M	BUZZ	48	1
B18	Inc_Cost	BLUE	F	BUZZ	49	0
B18	Inc_Cost	BLUE	M	BUZZ	50	1
B18	Inc_Cost	BLUE	F	BUZZ	51	0
B18	Inc_Cost	BLUE	M	APP	52	0
B18	Inc_Cost	BLUE	F	APP	53	1
B18	Inc_Cost	BLUE	M	LAND	54	1
B18	Inc_Cost	BLUE	M	APP	55	0
B18	Inc_Cost	BLUE	F	APP	56	1
B18	Inc_Cost	BLUE	M	LAND	57	1
B18	Inc_Cost	BLUE	F	APP	58	1
B18	Inc_Cost	BLUE	F	LAND	59	0
B18	Inc_Cost	BLUE	M	LAND	60	1
B19	Mod_Control	BLUE	M	BUZZ	1	1
B19	Mod_Control	BLUE	F	BUZZ	2	0
B19	Mod_Control	BLUE	M	APP	3	0
B19	Mod_Control	BLUE	F	BUZZ	4	0
B19	Mod_Control	BLUE	M	BUZZ	5	1
B19	Mod_Control	BLUE	F	BUZZ	6	0
B19	Mod_Control	BLUE	F	BUZZ	7	0
B19	Mod_Control	BLUE	M	BUZZ	8	1
B19	Mod_Control	BLUE	M	BUZZ	9	1
B19	Mod_Control	BLUE	F	BUZZ	10	0
B19	Mod_Control	BLUE	M	BUZZ	11	1
B19	Mod_Control	BLUE	F	BUZZ	12	0
B19	Mod_Control	BLUE	M	APP	13	0
B19	Mod_Control	BLUE	F	APP	14	1
B19	Mod_Control	BLUE	F	LAND	15	0
B19	Mod_Control	BLUE	M	BUZZ	16	1
B19	Mod_Control	BLUE	F	APP	17	1
B19	Mod_Control	BLUE	M	BUZZ	18	1
B19	Mod_Control	BLUE	F	BUZZ	19	0
B19	Mod_Control	BLUE	M	BUZZ	20	1
B19	Mod_Control	BLUE	F	APP	21	1
B19	Mod_Control	BLUE	F	LAND	22	0
B19	Mod_Control	BLUE	M	BUZZ	23	1
B19	Mod_Control	BLUE	F	APP	24	1
B19	Mod_Control	BLUE	M	BUZZ	25	1
B19	Mod_Control	BLUE	F	APP	26	1
B19	Mod_Control	BLUE	M	BUZZ	27	1
B19	Mod_Control	BLUE	F	LAND	28	0
B19	Mod_Control	BLUE	F	APP	29	1
B19	Mod_Control	BLUE	M	BUZZ	30	1
B19	Mod_Control	BLUE	F	APP	31	1
B19	Mod_Control	BLUE	F	BUZZ	32	0
B19	Mod_Control	BLUE	M	APP	33	0
B19	Mod_Control	BLUE	F	BUZZ	34	0
B19	Mod_Control	BLUE	M	BUZZ	35	1
B19	Mod_Control	BLUE	F	LAND	36	0
B19	Mod_Control	BLUE	M	BUZZ	37	1
B19	Mod_Control	BLUE	F	APP	38	1
B19	Mod_Control	BLUE	F	APP	39	1
B19	Mod_Control	BLUE	M	BUZZ	40	1
B19	Mod_Control	BLUE	F	BUZZ	41	0
B19	Mod_Control	BLUE	M	APP	42	0
B19	Mod_Control	BLUE	M	APP	43	0
B19	Mod_Control	BLUE	F	APP	44	1
B19	Mod_Control	BLUE	M	APP	45	0
B19	Mod_Control	BLUE	F	BUZZ	46	0
B19	Mod_Control	BLUE	M	APP	47	0
B19	Mod_Control	BLUE	F	APP	48	1
B19	Mod_Control	BLUE	F	BUZZ	49	0
B19	Mod_Control	BLUE	F	LAND	50	0
B19	Mod_Control	BLUE	M	APP	51	0
B19	Mod_Control	BLUE	F	BUZZ	52	0
B19	Mod_Control	BLUE	M	BUZZ	53	1
B19	Mod_Control	BLUE	M	APP	54	0
B19	Mod_Control	BLUE	F	LAND	55	0
B19	Mod_Control	BLUE	M	BUZZ	56	1
B19	Mod_Control	BLUE	F	APP	57	1
B19	Mod_Control	BLUE	F	LAND	58	0
B19	Mod_Control	BLUE	F	BUZZ	59	0
B19	Mod_Control	BLUE	M	BUZZ	60	1
B2	Inc_Cost	BLUE	F	LAND	1	0
B2	Inc_Cost	BLUE	F	LAND	2	0
B2	Inc_Cost	BLUE	M	BUZZ	3	1
B2	Inc_Cost	BLUE	M	LAND	4	1
B2	Inc_Cost	BLUE	F	LAND	5	0
B2	Inc_Cost	BLUE	M	BUZZ	6	1
B2	Inc_Cost	BLUE	F	APP	7	1
B2	Inc_Cost	BLUE	F	BUZZ	8	0
B2	Inc_Cost	BLUE	M	APP	9	0
B2	Inc_Cost	BLUE	M	BUZZ	10	1
B2	Inc_Cost	BLUE	F	LAND	11	0
B2	Inc_Cost	BLUE	M	BUZZ	12	1
B2	Inc_Cost	BLUE	F	LAND	13	0
B2	Inc_Cost	BLUE	M	BUZZ	14	1
B2	Inc_Cost	BLUE	F	APP	15	1
B2	Inc_Cost	BLUE	M	LAND	16	1
B2	Inc_Cost	BLUE	M	BUZZ	17	1
B2	Inc_Cost	BLUE	F	LAND	18	0
B2	Inc_Cost	BLUE	M	BUZZ	19	1
B2	Inc_Cost	BLUE	F	APP	20	1
B2	Inc_Cost	BLUE	M	BUZZ	21	1
B2	Inc_Cost	BLUE	F	APP	22	1
B2	Inc_Cost	BLUE	M	BUZZ	23	1
B2	Inc_Cost	BLUE	F	LAND	24	0
B2	Inc_Cost	BLUE	F	LAND	25	0
B2	Inc_Cost	BLUE	M	APP	26	0
B2	Inc_Cost	BLUE	F	APP	27	1
B2	Inc_Cost	BLUE	M	BUZZ	28	1
B2	Inc_Cost	BLUE	F	APP	29	1
B2	Inc_Cost	BLUE	M	BUZZ	30	1
B2	Inc_Cost	BLUE	F	APP	31	1
B2	Inc_Cost	BLUE	F	APP	32	1
B2	Inc_Cost	BLUE	M	BUZZ	33	1
B2	Inc_Cost	BLUE	F	BUZZ	34	0
B2	Inc_Cost	BLUE	F	APP	35	1
B2	Inc_Cost	BLUE	M	BUZZ	36	1
B2	Inc_Cost	BLUE	F	APP	37	1
B2	Inc_Cost	BLUE	M	APP	38	0
B2	Inc_Cost	BLUE	F	BUZZ	39	0
B2	Inc_Cost	BLUE	M	BUZZ	40	1
B2	Inc_Cost	BLUE	F	LAND	41	0
B2	Inc_Cost	BLUE	F	BUZZ	42	0
B2	Inc_Cost	BLUE	M	BUZZ	43	1
B2	Inc_Cost	BLUE	F	APP	44	1
B2	Inc_Cost	BLUE	M	BUZZ	45	1
B2	Inc_Cost	BLUE	F	APP	46	1
B2	Inc_Cost	BLUE	M	LAND	47	1
B2	Inc_Cost	BLUE	M	LAND	48	1
B2	Inc_Cost	BLUE	F	APP	49	1
B2	Inc_Cost	BLUE	M	APP	50	0
B2	Inc_Cost	BLUE	M	BUZZ	51	1
B2	Inc_Cost	BLUE	F	APP	52	1
B2	Inc_Cost	BLUE	F	BUZZ	53	0
B2	Inc_Cost	BLUE	M	BUZZ	54	1
B2	Inc_Cost	BLUE	F	LAND	55	0
B2	Inc_Cost	BLUE	F	APP	56	1
B2	Inc_Cost	BLUE	M	APP	57	0
B2	Inc_Cost	BLUE	F	APP	58	1
B2	Inc_Cost	BLUE	M	BUZZ	59	1
B2	Inc_Cost	BLUE	F	BUZZ	60	0
B20	Inc_Benefit	BLUE	M	BUZZ	1	1
B20	Inc_Benefit	BLUE	F	BUZZ	2	0
B20	Inc_Benefit	BLUE	M	BUZZ	3	1
B20	Inc_Benefit	BLUE	F	BUZZ	4	0
B20	Inc_Benefit	BLUE	M	BUZZ	5	1
B20	Inc_Benefit	BLUE	F	BUZZ	6	0
B20	Inc_Benefit	BLUE	F	APP	7	1
B20	Inc_Benefit	BLUE	M	BUZZ	8	1
B20	Inc_Benefit	BLUE	F	LAND	9	0
B20	Inc_Benefit	BLUE	M	APP	10	0
B20	Inc_Benefit	BLUE	F	LAND	11	0
B20	Inc_Benefit	BLUE	M	BUZZ	12	1
B20	Inc_Benefit	BLUE	F	APP	13	1
B20	Inc_Benefit	BLUE	M	BUZZ	14	1
B20	Inc_Benefit	BLUE	F	BUZZ	15	0
B20	Inc_Benefit	BLUE	M	BUZZ	16	1
B20	Inc_Benefit	BLUE	F	APP	17	1
B20	Inc_Benefit	BLUE	M	BUZZ	18	1
B20	Inc_Benefit	BLUE	M	BUZZ	19	1
B20	Inc_Benefit	BLUE	F	APP	20	1
B20	Inc_Benefit	BLUE	M	BUZZ	21	1
B20	Inc_Benefit	BLUE	F	APP	22	1
B20	Inc_Benefit	BLUE	M	BUZZ	23	1
B20	Inc_Benefit	BLUE	F	APP	24	1
B20	Inc_Benefit	BLUE	M	BUZZ	25	1
B20	Inc_Benefit	BLUE	F	BUZZ	26	0
B20	Inc_Benefit	BLUE	M	LAND	27	1
B20	Inc_Benefit	BLUE	F	BUZZ	28	0
B20	Inc_Benefit	BLUE	M	BUZZ	29	1
B20	Inc_Benefit	BLUE	M	LAND	30	1
B20	Inc_Benefit	BLUE	F	APP	31	1
B20	Inc_Benefit	BLUE	M	APP	32	0
B20	Inc_Benefit	BLUE	M	BUZZ	33	1
B20	Inc_Benefit	BLUE	F	APP	34	1
B20	Inc_Benefit	BLUE	M	BUZZ	35	1
B20	Inc_Benefit	BLUE	F	APP	36	1
B20	Inc_Benefit	BLUE	M	BUZZ	37	1
B20	Inc_Benefit	BLUE	F	LAND	38	0
B20	Inc_Benefit	BLUE	M	BUZZ	39	1
B20	Inc_Benefit	BLUE	F	LAND	40	0
B20	Inc_Benefit	BLUE	F	APP	41	1
B20	Inc_Benefit	BLUE	M	BUZZ	42	1
B20	Inc_Benefit	BLUE	F	APP	43	1
B20	Inc_Benefit	BLUE	M	BUZZ	44	1
B20	Inc_Benefit	BLUE	F	APP	45	1
B20	Inc_Benefit	BLUE	M	BUZZ	46	1
B20	Inc_Benefit	BLUE	M	BUZZ	47	1
B20	Inc_Benefit	BLUE	F	BUZZ	48	0
B20	Inc_Benefit	BLUE	M	BUZZ	49	1
B20	Inc_Benefit	BLUE	F	APP	50	1
B20	Inc_Benefit	BLUE	M	BUZZ	51	1
B20	Inc_Benefit	BLUE	F	APP	52	1
B20	Inc_Benefit	BLUE	M	BUZZ	53	1
B20	Inc_Benefit	BLUE	M	APP	54	0
B20	Inc_Benefit	BLUE	M	BUZZ	55	1
B20	Inc_Benefit	BLUE	F	LAND	56	0
B20	Inc_Benefit	BLUE	M	BUZZ	57	1
B20	Inc_Benefit	BLUE	F	LAND	58	0
B20	Inc_Benefit	BLUE	M	BUZZ	59	1
B20	Inc_Benefit	BLUE	F	APP	60	1
B21	Inc_Cost	BLUE	M	BUZZ	1	1
B21	Inc_Cost	BLUE	M	BUZZ	2	1
B21	Inc_Cost	BLUE	F	LAND	3	0
B21	Inc_Cost	BLUE	M	LAND	4	1
B21	Inc_Cost	BLUE	F	LAND	5	0
B21	Inc_Cost	BLUE	M	LAND	6	1
B21	Inc_Cost	BLUE	M	LAND	7	1
B21	Inc_Cost	BLUE	M	LAND	8	1
B21	Inc_Cost	BLUE	F	LAND	9	0
B21	Inc_Cost	BLUE	M	LAND	10	1
B21	Inc_Cost	BLUE	F	LAND	11	0
B21	Inc_Cost	BLUE	F	APP	12	1
B21	Inc_Cost	BLUE	F	APP	13	1
B21	Inc_Cost	BLUE	F	APP	14	1
B21	Inc_Cost	BLUE	F	APP	15	1
B21	Inc_Cost	BLUE	M	APP	16	0
B22	Inc_Both	BLUE	F	LAND	1	0
B22	Inc_Both	BLUE	F	LAND	2	0
B22	Inc_Both	BLUE	M	LAND	3	1
B22	Inc_Both	BLUE	F	APP	4	1
B22	Inc_Both	BLUE	M	APP	5	0
B22	Inc_Both	BLUE	M	APP	6	0
B22	Inc_Both	BLUE	M	APP	7	0
B22	Inc_Both	BLUE	F	APP	8	1
B22	Inc_Both	BLUE	F	APP	9	1
B22	Inc_Both	BLUE	M	APP	10	0
B22	Inc_Both	BLUE	F	APP	11	1
B22	Inc_Both	BLUE	F	APP	12	1
B22	Inc_Both	BLUE	M	APP	13	0
B23	Inc_Both	BLUE	F	LAND	1	0
B23	Inc_Both	BLUE	F	APP	2	1
B23	Inc_Both	BLUE	M	LAND	3	1
B23	Inc_Both	BLUE	F	LAND	4	0
B23	Inc_Both	BLUE	M	LAND	5	1
B23	Inc_Both	BLUE	F	LAND	6	0
B23	Inc_Both	BLUE	M	LAND	7	1
B23	Inc_Both	BLUE	M	LAND	8	1
B23	Inc_Both	BLUE	F	LAND	9	0
B23	Inc_Both	BLUE	M	LAND	10	1
B23	Inc_Both	BLUE	M	LAND	11	1
B23	Inc_Both	BLUE	F	LAND	12	0
B23	Inc_Both	BLUE	M	LAND	13	1
B23	Inc_Both	BLUE	F	APP	14	1
B23	Inc_Both	BLUE	M	APP	15	0
B23	Inc_Both	BLUE	F	LAND	16	0
B23	Inc_Both	BLUE	M	APP	17	0
B23	Inc_Both	BLUE	M	LAND	18	1
B23	Inc_Both	BLUE	M	APP	19	0
B23	Inc_Both	BLUE	F	LAND	20	0
B23	Inc_Both	BLUE	F	APP	21	1
B23	Inc_Both	BLUE	M	LAND	22	1
B23	Inc_Both	BLUE	M	APP	23	0
B23	Inc_Both	BLUE	M	APP	24	0
B23	Inc_Both	BLUE	M	LAND	25	1
B23	Inc_Both	BLUE	M	APP	26	0
B23	Inc_Both	BLUE	F	APP	27	1
B23	Inc_Both	BLUE	M	LAND	28	1
B23	Inc_Both	BLUE	F	APP	29	1
B23	Inc_Both	BLUE	M	LAND	30	1
B23	Inc_Both	BLUE	F	APP	31	1
B23	Inc_Both	BLUE	M	APP	32	0
B23	Inc_Both	BLUE	F	APP	33	1
B23	Inc_Both	BLUE	M	APP	34	0
B23	Inc_Both	BLUE	F	APP	35	1
B23	Inc_Both	BLUE	M	APP	36	0
B23	Inc_Both	BLUE	F	LAND	37	0
B23	Inc_Both	BLUE	M	APP	38	0
B23	Inc_Both	BLUE	F	APP	39	1
B23	Inc_Both	BLUE	F	APP	40	1
B23	Inc_Both	BLUE	M	APP	41	0
B23	Inc_Both	BLUE	F	APP	42	1
B23	Inc_Both	BLUE	M	APP	43	0
B23	Inc_Both	BLUE	F	APP	44	1
B23	Inc_Both	BLUE	M	APP	45	0
B23	Inc_Both	BLUE	F	LAND	46	0
B23	Inc_Both	BLUE	F	LAND	47	0
B23	Inc_Both	BLUE	M	LAND	48	1
B23	Inc_Both	BLUE	F	BUZZ	49	0
B23	Inc_Both	BLUE	M	APP	50	0
B23	Inc_Both	BLUE	F	APP	51	1
B23	Inc_Both	BLUE	M	APP	52	0
B23	Inc_Both	BLUE	F	APP	53	1
B23	Inc_Both	BLUE	M	APP	54	0
B23	Inc_Both	BLUE	F	APP	55	1
B23	Inc_Both	BLUE	M	APP	56	0
B23	Inc_Both	BLUE	M	APP	57	0
B23	Inc_Both	BLUE	F	APP	58	1
B23	Inc_Both	BLUE	M	APP	59	0
B23	Inc_Both	BLUE	F	LAND	60	0
B25	Mod_Control	BLUE	F	BUZZ	1	0
B25	Mod_Control	BLUE	M	BUZZ	2	1
B25	Mod_Control	BLUE	M	BUZZ	3	1
B25	Mod_Control	BLUE	F	BUZZ	4	0
B25	Mod_Control	BLUE	M	BUZZ	5	1
B25	Mod_Control	BLUE	F	BUZZ	6	0
B25	Mod_Control	BLUE	F	BUZZ	7	0
B25	Mod_Control	BLUE	M	BUZZ	8	1
B25	Mod_Control	BLUE	F	BUZZ	9	0
B25	Mod_Control	BLUE	F	BUZZ	10	0
B25	Mod_Control	BLUE	M	BUZZ	11	1
B25	Mod_Control	BLUE	M	BUZZ	12	1
B25	Mod_Control	BLUE	M	BUZZ	13	1
B25	Mod_Control	BLUE	F	BUZZ	14	0
B25	Mod_Control	BLUE	M	BUZZ	15	1
B25	Mod_Control	BLUE	F	LAND	16	0
B25	Mod_Control	BLUE	F	BUZZ	17	0
B25	Mod_Control	BLUE	M	BUZZ	18	1
B25	Mod_Control	BLUE	M	BUZZ	19	1
B25	Mod_Control	BLUE	F	APP	20	1
B25	Mod_Control	BLUE	M	APP	21	0
B25	Mod_Control	BLUE	F	APP	22	1
B25	Mod_Control	BLUE	M	BUZZ	23	1
B25	Mod_Control	BLUE	F	LAND	24	0
B25	Mod_Control	BLUE	M	APP	25	0
B25	Mod_Control	BLUE	F	BUZZ	26	0
B25	Mod_Control	BLUE	M	BUZZ	27	1
B25	Mod_Control	BLUE	M	APP	28	0
B25	Mod_Control	BLUE	F	APP	29	1
B25	Mod_Control	BLUE	M	BUZZ	30	1
B25	Mod_Control	BLUE	F	BUZZ	31	0
B25	Mod_Control	BLUE	M	BUZZ	32	1
B25	Mod_Control	BLUE	M	BUZZ	33	1
B25	Mod_Control	BLUE	F	APP	34	1
B25	Mod_Control	BLUE	F	BUZZ	35	0
B25	Mod_Control	BLUE	M	BUZZ	36	1
B25	Mod_Control	BLUE	M	BUZZ	37	1
B25	Mod_Control	BLUE	F	BUZZ	38	0
B25	Mod_Control	BLUE	M	BUZZ	39	1
B25	Mod_Control	BLUE	F	APP	40	1
B25	Mod_Control	BLUE	M	BUZZ	41	1
B25	Mod_Control	BLUE	M	BUZZ	42	1
B25	Mod_Control	BLUE	M	BUZZ	43	1
B25	Mod_Control	BLUE	M	BUZZ	44	1
B25	Mod_Control	BLUE	F	APP	45	1
B25	Mod_Control	BLUE	M	APP	46	0
B25	Mod_Control	BLUE	F	APP	47	1
B25	Mod_Control	BLUE	M	BUZZ	48	1
B25	Mod_Control	BLUE	F	APP	49	1
B25	Mod_Control	BLUE	M	BUZZ	50	1
B25	Mod_Control	BLUE	F	APP	51	1
B25	Mod_Control	BLUE	M	BUZZ	52	1
B25	Mod_Control	BLUE	F	BUZZ	53	0
B25	Mod_Control	BLUE	M	BUZZ	54	1
B25	Mod_Control	BLUE	F	APP	55	1
B25	Mod_Control	BLUE	F	APP	56	1
B25	Mod_Control	BLUE	M	APP	57	0
B25	Mod_Control	BLUE	F	APP	58	1
B25	Mod_Control	BLUE	M	BUZZ	59	1
B25	Mod_Control	BLUE	M	BUZZ	60	1
B26	Inc_Benefit	BLUE	M	LAND	1	1
B26	Inc_Benefit	BLUE	M	LAND	2	1
B26	Inc_Benefit	BLUE	F	BUZZ	3	0
B26	Inc_Benefit	BLUE	F	APP	4	1
B26	Inc_Benefit	BLUE	M	BUZZ	5	1
B26	Inc_Benefit	BLUE	F	BUZZ	6	0
B26	Inc_Benefit	BLUE	M	BUZZ	7	1
B26	Inc_Benefit	BLUE	F	BUZZ	8	0
B26	Inc_Benefit	BLUE	M	LAND	9	1
B26	Inc_Benefit	BLUE	F	LAND	10	0
B26	Inc_Benefit	BLUE	M	BUZZ	11	1
B26	Inc_Benefit	BLUE	F	LAND	12	0
B26	Inc_Benefit	BLUE	M	BUZZ	13	1
B26	Inc_Benefit	BLUE	F	APP	14	1
B26	Inc_Benefit	BLUE	M	BUZZ	15	1
B26	Inc_Benefit	BLUE	F	LAND	16	0
B26	Inc_Benefit	BLUE	M	BUZZ	17	1
B26	Inc_Benefit	BLUE	M	APP	18	0
B26	Inc_Benefit	BLUE	F	APP	19	1
B26	Inc_Benefit	BLUE	M	BUZZ	20	1
B26	Inc_Benefit	BLUE	F	APP	21	1
B26	Inc_Benefit	BLUE	M	LAND	22	1
B26	Inc_Benefit	BLUE	F	APP	23	1
B26	Inc_Benefit	BLUE	M	BUZZ	24	1
B26	Inc_Benefit	BLUE	F	BUZZ	25	0
B26	Inc_Benefit	BLUE	F	APP	26	1
B26	Inc_Benefit	BLUE	M	BUZZ	27	1
B26	Inc_Benefit	BLUE	F	APP	28	1
B26	Inc_Benefit	BLUE	M	APP	29	0
B26	Inc_Benefit	BLUE	F	LAND	30	0
B26	Inc_Benefit	BLUE	F	LAND	31	0
B26	Inc_Benefit	BLUE	M	BUZZ	32	1
B26	Inc_Benefit	BLUE	F	APP	33	1
B26	Inc_Benefit	BLUE	F	LAND	34	0
B26	Inc_Benefit	BLUE	M	BUZZ	35	1
B26	Inc_Benefit	BLUE	F	APP	36	1
B26	Inc_Benefit	BLUE	M	LAND	37	1
B26	Inc_Benefit	BLUE	F	APP	38	1
B26	Inc_Benefit	BLUE	M	APP	39	0
B26	Inc_Benefit	BLUE	F	APP	40	1
B26	Inc_Benefit	BLUE	M	APP	41	0
B26	Inc_Benefit	BLUE	F	BUZZ	42	0
B26	Inc_Benefit	BLUE	F	APP	43	1
B26	Inc_Benefit	BLUE	F	APP	44	1
B26	Inc_Benefit	BLUE	M	BUZZ	45	1
B26	Inc_Benefit	BLUE	F	LAND	46	0
B26	Inc_Benefit	BLUE	M	APP	47	0
B26	Inc_Benefit	BLUE	F	APP	48	1
B26	Inc_Benefit	BLUE	M	BUZZ	49	1
B26	Inc_Benefit	BLUE	F	APP	50	1
B26	Inc_Benefit	BLUE	M	BUZZ	51	1
B26	Inc_Benefit	BLUE	M	BUZZ	52	1
B26	Inc_Benefit	BLUE	F	APP	53	1
B26	Inc_Benefit	BLUE	M	APP	54	0
B26	Inc_Benefit	BLUE	F	APP	55	1
B26	Inc_Benefit	BLUE	F	APP	56	1
B26	Inc_Benefit	BLUE	M	APP	57	0
B26	Inc_Benefit	BLUE	F	APP	58	1
B26	Inc_Benefit	BLUE	F	APP	59	1
B26	Inc_Benefit	BLUE	F	BUZZ	60	0
B27	Inc_Cost	BLUE	F	LAND	1	0
B27	Inc_Cost	BLUE	F	APP	2	1
B27	Inc_Cost	BLUE	M	LAND	3	1
B27	Inc_Cost	BLUE	F	LAND	4	0
B27	Inc_Cost	BLUE	M	LAND	5	1
B27	Inc_Cost	BLUE	M	BUZZ	6	1
B27	Inc_Cost	BLUE	M	BUZZ	7	1
B27	Inc_Cost	BLUE	F	LAND	8	0
B27	Inc_Cost	BLUE	M	LAND	9	1
B27	Inc_Cost	BLUE	F	LAND	10	0
B27	Inc_Cost	BLUE	M	LAND	11	1
B27	Inc_Cost	BLUE	F	LAND	12	0
B27	Inc_Cost	BLUE	F	LAND	13	0
B27	Inc_Cost	BLUE	F	LAND	14	0
B27	Inc_Cost	BLUE	M	LAND	15	1
B27	Inc_Cost	BLUE	M	LAND	16	1
B27	Inc_Cost	BLUE	M	LAND	17	1
B27	Inc_Cost	BLUE	F	APP	18	1
B27	Inc_Cost	BLUE	M	LAND	19	1
B27	Inc_Cost	BLUE	F	APP	20	1
B27	Inc_Cost	BLUE	M	APP	21	0
B27	Inc_Cost	BLUE	F	APP	22	1
B27	Inc_Cost	BLUE	F	APP	23	1
B27	Inc_Cost	BLUE	M	LAND	24	1
B27	Inc_Cost	BLUE	M	APP	25	0
B27	Inc_Cost	BLUE	F	APP	26	1
B27	Inc_Cost	BLUE	M	LAND	27	1
B27	Inc_Cost	BLUE	F	APP	28	1
B27	Inc_Cost	BLUE	F	APP	29	1
B27	Inc_Cost	BLUE	M	APP	30	0
B27	Inc_Cost	BLUE	F	APP	31	1
B27	Inc_Cost	BLUE	M	APP	32	0
B27	Inc_Cost	BLUE	F	APP	33	1
B27	Inc_Cost	BLUE	M	APP	34	0
B27	Inc_Cost	BLUE	M	APP	35	0
B27	Inc_Cost	BLUE	F	APP	36	1
B28	Inc_Both	BLUE	M	BUZZ	1	1
B28	Inc_Both	BLUE	F	LAND	2	0
B28	Inc_Both	BLUE	M	LAND	3	1
B28	Inc_Both	BLUE	F	LAND	4	0
B28	Inc_Both	BLUE	M	LAND	5	1
B28	Inc_Both	BLUE	F	LAND	6	0
B28	Inc_Both	BLUE	F	LAND	7	0
B28	Inc_Both	BLUE	M	LAND	8	1
B28	Inc_Both	BLUE	F	LAND	9	0
B28	Inc_Both	BLUE	M	APP	10	0
B28	Inc_Both	BLUE	M	APP	11	0
B28	Inc_Both	BLUE	F	APP	12	1
B28	Inc_Both	BLUE	M	LAND	13	1
B28	Inc_Both	BLUE	M	APP	14	0
B28	Inc_Both	BLUE	M	APP	15	0
B28	Inc_Both	BLUE	F	APP	16	1
B3	Inc_Both	BLUE	M	BUZZ	1	1
B3	Inc_Both	BLUE	M	BUZZ	2	1
B3	Inc_Both	BLUE	F	LAND	3	0
B3	Inc_Both	BLUE	M	BUZZ	4	1
B3	Inc_Both	BLUE	M	BUZZ	5	1
B3	Inc_Both	BLUE	F	BUZZ	6	0
B3	Inc_Both	BLUE	M	BUZZ	7	1
B3	Inc_Both	BLUE	F	LAND	8	0
B3	Inc_Both	BLUE	F	APP	9	1
B3	Inc_Both	BLUE	F	LAND	10	0
B3	Inc_Both	BLUE	M	BUZZ	11	1
B3	Inc_Both	BLUE	F	BUZZ	12	0
B3	Inc_Both	BLUE	M	BUZZ	13	1
B3	Inc_Both	BLUE	F	APP	14	1
B3	Inc_Both	BLUE	M	BUZZ	15	1
B3	Inc_Both	BLUE	F	APP	16	1
B3	Inc_Both	BLUE	M	BUZZ	17	1
B3	Inc_Both	BLUE	F	BUZZ	18	0
B3	Inc_Both	BLUE	M	BUZZ	19	1
B3	Inc_Both	BLUE	M	BUZZ	20	1
B3	Inc_Both	BLUE	F	APP	21	1
B3	Inc_Both	BLUE	M	BUZZ	22	1
B3	Inc_Both	BLUE	M	BUZZ	23	1
B3	Inc_Both	BLUE	F	APP	24	1
B3	Inc_Both	BLUE	M	BUZZ	25	1
B3	Inc_Both	BLUE	F	APP	26	1
B3	Inc_Both	BLUE	M	BUZZ	27	1
B3	Inc_Both	BLUE	F	BUZZ	28	0
B3	Inc_Both	BLUE	F	BUZZ	29	0
B3	Inc_Both	BLUE	F	APP	30	1
B3	Inc_Both	BLUE	M	BUZZ	31	1
B3	Inc_Both	BLUE	F	APP	32	1
B3	Inc_Both	BLUE	M	BUZZ	33	1
B3	Inc_Both	BLUE	F	BUZZ	34	0
B3	Inc_Both	BLUE	M	BUZZ	35	1
B3	Inc_Both	BLUE	F	BUZZ	36	0
B3	Inc_Both	BLUE	M	BUZZ	37	1
B3	Inc_Both	BLUE	F	BUZZ	38	0
B3	Inc_Both	BLUE	M	BUZZ	39	1
B3	Inc_Both	BLUE	F	LAND	40	0
B3	Inc_Both	BLUE	M	APP	41	0
B3	Inc_Both	BLUE	F	LAND	42	0
B3	Inc_Both	BLUE	M	BUZZ	43	1
B3	Inc_Both	BLUE	F	LAND	44	0
B3	Inc_Both	BLUE	M	BUZZ	45	1
B3	Inc_Both	BLUE	M	APP	46	0
B3	Inc_Both	BLUE	M	BUZZ	47	1
B3	Inc_Both	BLUE	F	APP	48	1
B3	Inc_Both	BLUE	M	BUZZ	49	1
B3	Inc_Both	BLUE	F	APP	50	1
B3	Inc_Both	BLUE	F	APP	51	1
B3	Inc_Both	BLUE	M	APP	52	0
B3	Inc_Both	BLUE	M	BUZZ	53	1
B3	Inc_Both	BLUE	F	APP	54	1
B3	Inc_Both	BLUE	M	BUZZ	55	1
B3	Inc_Both	BLUE	M	BUZZ	56	1
B3	Inc_Both	BLUE	M	LAND	57	1
B3	Inc_Both	BLUE	M	BUZZ	58	1
B3	Inc_Both	BLUE	F	LAND	59	0
B3	Inc_Both	BLUE	F	APP	60	1
B30	Mod_Control	BLUE	M	BUZZ	1	1
B30	Mod_Control	BLUE	F	BUZZ	2	0
B30	Mod_Control	BLUE	M	BUZZ	3	1
B30	Mod_Control	BLUE	F	BUZZ	4	0
B30	Mod_Control	BLUE	M	APP	5	0
B30	Mod_Control	BLUE	F	BUZZ	6	0
B30	Mod_Control	BLUE	M	BUZZ	7	1
B30	Mod_Control	BLUE	F	BUZZ	8	0
B30	Mod_Control	BLUE	M	BUZZ	9	1
B30	Mod_Control	BLUE	F	BUZZ	10	0
B30	Mod_Control	BLUE	M	BUZZ	11	1
B30	Mod_Control	BLUE	F	LAND	12	0
B30	Mod_Control	BLUE	M	BUZZ	13	1
B30	Mod_Control	BLUE	F	BUZZ	14	0
B30	Mod_Control	BLUE	M	BUZZ	15	1
B30	Mod_Control	BLUE	F	APP	16	1
B30	Mod_Control	BLUE	M	BUZZ	17	1
B30	Mod_Control	BLUE	F	BUZZ	18	0
B30	Mod_Control	BLUE	M	BUZZ	19	1
B30	Mod_Control	BLUE	F	APP	20	1
B30	Mod_Control	BLUE	F	BUZZ	21	0
B30	Mod_Control	BLUE	M	BUZZ	22	1
B30	Mod_Control	BLUE	F	BUZZ	23	0
B30	Mod_Control	BLUE	M	BUZZ	24	1
B30	Mod_Control	BLUE	F	BUZZ	25	0
B30	Mod_Control	BLUE	M	BUZZ	26	1
B30	Mod_Control	BLUE	M	APP	27	0
B30	Mod_Control	BLUE	M	APP	28	0
B30	Mod_Control	BLUE	F	LAND	29	0
B30	Mod_Control	BLUE	M	APP	30	0
B30	Mod_Control	BLUE	M	APP	31	0
B30	Mod_Control	BLUE	M	APP	32	0
B30	Mod_Control	BLUE	F	APP	33	1
B30	Mod_Control	BLUE	M	APP	34	0
B30	Mod_Control	BLUE	M	APP	35	0
B30	Mod_Control	BLUE	F	APP	36	1
B30	Mod_Control	BLUE	M	APP	37	0
B30	Mod_Control	BLUE	F	APP	38	1
B31	Inc_Benefit	BLUE	M	BUZZ	1	1
B31	Inc_Benefit	BLUE	F	BUZZ	2	0
B31	Inc_Benefit	BLUE	F	BUZZ	3	0
B31	Inc_Benefit	BLUE	M	BUZZ	4	1
B31	Inc_Benefit	BLUE	F	BUZZ	5	0
B31	Inc_Benefit	BLUE	M	BUZZ	6	1
B31	Inc_Benefit	BLUE	F	APP	7	1
B31	Inc_Benefit	BLUE	F	BUZZ	8	0
B31	Inc_Benefit	BLUE	M	BUZZ	9	1
B31	Inc_Benefit	BLUE	F	BUZZ	10	0
B31	Inc_Benefit	BLUE	M	BUZZ	11	1
B31	Inc_Benefit	BLUE	F	BUZZ	12	0
B31	Inc_Benefit	BLUE	M	BUZZ	13	1
B31	Inc_Benefit	BLUE	M	BUZZ	14	1
B31	Inc_Benefit	BLUE	F	APP	15	1
B31	Inc_Benefit	BLUE	M	BUZZ	16	1
B31	Inc_Benefit	BLUE	M	LAND	17	1
B31	Inc_Benefit	BLUE	M	BUZZ	18	1
B31	Inc_Benefit	BLUE	F	APP	19	1
B31	Inc_Benefit	BLUE	M	BUZZ	20	1
B31	Inc_Benefit	BLUE	F	LAND	21	0
B31	Inc_Benefit	BLUE	M	BUZZ	22	1
B31	Inc_Benefit	BLUE	F	APP	23	1
B31	Inc_Benefit	BLUE	M	BUZZ	24	1
B31	Inc_Benefit	BLUE	F	LAND	25	0
B31	Inc_Benefit	BLUE	M	BUZZ	26	1
B31	Inc_Benefit	BLUE	F	BUZZ	27	0
B31	Inc_Benefit	BLUE	M	BUZZ	28	1
B31	Inc_Benefit	BLUE	F	BUZZ	29	0
B31	Inc_Benefit	BLUE	M	BUZZ	30	1
B31	Inc_Benefit	BLUE	F	APP	31	1
B31	Inc_Benefit	BLUE	M	APP	32	0
B31	Inc_Benefit	BLUE	F	APP	33	1
B31	Inc_Benefit	BLUE	M	APP	34	0
B31	Inc_Benefit	BLUE	F	APP	35	1
B31	Inc_Benefit	BLUE	M	LAND	36	1
B31	Inc_Benefit	BLUE	M	BUZZ	37	1
B31	Inc_Benefit	BLUE	F	LAND	38	0
B31	Inc_Benefit	BLUE	M	BUZZ	39	1
B31	Inc_Benefit	BLUE	F	LAND	40	0
B31	Inc_Benefit	BLUE	M	BUZZ	41	1
B31	Inc_Benefit	BLUE	F	APP	42	1
B31	Inc_Benefit	BLUE	F	LAND	43	0
B31	Inc_Benefit	BLUE	M	BUZZ	44	1
B31	Inc_Benefit	BLUE	F	BUZZ	45	0
B31	Inc_Benefit	BLUE	M	APP	46	0
B31	Inc_Benefit	BLUE	F	BUZZ	47	0
B31	Inc_Benefit	BLUE	M	APP	48	0
B31	Inc_Benefit	BLUE	F	APP	49	1
B31	Inc_Benefit	BLUE	M	BUZZ	50	1
B31	Inc_Benefit	BLUE	F	BUZZ	51	0
B31	Inc_Benefit	BLUE	M	BUZZ	52	1
B31	Inc_Benefit	BLUE	F	BUZZ	53	0
B31	Inc_Benefit	BLUE	F	BUZZ	54	0
B31	Inc_Benefit	BLUE	M	BUZZ	55	1
B31	Inc_Benefit	BLUE	M	APP	56	0
B31	Inc_Benefit	BLUE	F	LAND	57	0
B31	Inc_Benefit	BLUE	M	BUZZ	58	1
B31	Inc_Benefit	BLUE	F	BUZZ	59	0
B31	Inc_Benefit	BLUE	M	BUZZ	60	1
B32	Inc_Cost	BLUE	F	LAND	1	0
B32	Inc_Cost	BLUE	M	LAND	2	1
B32	Inc_Cost	BLUE	F	LAND	3	0
B32	Inc_Cost	BLUE	M	LAND	4	1
B32	Inc_Cost	BLUE	F	LAND	5	0
B32	Inc_Cost	BLUE	M	LAND	6	1
B32	Inc_Cost	BLUE	F	LAND	7	0
B32	Inc_Cost	BLUE	F	APP	8	1
B32	Inc_Cost	BLUE	M	LAND	9	1
B32	Inc_Cost	BLUE	F	LAND	10	0
B32	Inc_Cost	BLUE	F	LAND	11	0
B32	Inc_Cost	BLUE	M	LAND	12	1
B32	Inc_Cost	BLUE	M	LAND	13	1
B32	Inc_Cost	BLUE	F	APP	14	1
B32	Inc_Cost	BLUE	M	APP	15	0
B32	Inc_Cost	BLUE	F	APP	16	1
B32	Inc_Cost	BLUE	M	LAND	17	1
B32	Inc_Cost	BLUE	M	APP	18	0
B32	Inc_Cost	BLUE	F	APP	19	1
B32	Inc_Cost	BLUE	F	LAND	20	0
B32	Inc_Cost	BLUE	F	APP	21	1
B32	Inc_Cost	BLUE	M	LAND	22	1
B33	Inc_Both	BLUE	M	BUZZ	1	1
B33	Inc_Both	BLUE	F	BUZZ	2	0
B33	Inc_Both	BLUE	M	BUZZ	3	1
B33	Inc_Both	BLUE	F	LAND	4	0
B33	Inc_Both	BLUE	M	LAND	5	1
B33	Inc_Both	BLUE	F	APP	6	1
B33	Inc_Both	BLUE	M	BUZZ	7	1
B33	Inc_Both	BLUE	F	BUZZ	8	0
B33	Inc_Both	BLUE	M	BUZZ	9	1
B33	Inc_Both	BLUE	F	BUZZ	10	0
B33	Inc_Both	BLUE	M	BUZZ	11	1
B33	Inc_Both	BLUE	F	LAND	12	0
B33	Inc_Both	BLUE	M	BUZZ	13	1
B33	Inc_Both	BLUE	F	LAND	14	0
B33	Inc_Both	BLUE	M	APP	15	0
B33	Inc_Both	BLUE	M	LAND	16	1
B33	Inc_Both	BLUE	F	LAND	17	0
B33	Inc_Both	BLUE	M	LAND	18	1
B33	Inc_Both	BLUE	F	APP	19	1
B33	Inc_Both	BLUE	M	APP	20	0
B33	Inc_Both	BLUE	M	APP	21	0
B33	Inc_Both	BLUE	M	LAND	22	1
B33	Inc_Both	BLUE	F	BUZZ	23	0
B33	Inc_Both	BLUE	M	LAND	24	1
B33	Inc_Both	BLUE	F	BUZZ	25	0
B33	Inc_Both	BLUE	M	LAND	26	1
B33	Inc_Both	BLUE	M	APP	27	0
B33	Inc_Both	BLUE	F	LAND	28	0
B33	Inc_Both	BLUE	M	APP	29	0
B33	Inc_Both	BLUE	F	LAND	30	0
B33	Inc_Both	BLUE	M	LAND	31	1
B33	Inc_Both	BLUE	F	LAND	32	0
B33	Inc_Both	BLUE	M	LAND	33	1
B33	Inc_Both	BLUE	F	APP	34	1
B33	Inc_Both	BLUE	M	APP	35	0
B33	Inc_Both	BLUE	M	APP	36	0
B33	Inc_Both	BLUE	M	APP	37	0
B33	Inc_Both	BLUE	M	LAND	38	1
B33	Inc_Both	BLUE	F	APP	39	1
B33	Inc_Both	BLUE	F	APP	40	1
B33	Inc_Both	BLUE	M	APP	41	0
B33	Inc_Both	BLUE	F	APP	42	1
B33	Inc_Both	BLUE	F	APP	43	1
B33	Inc_Both	BLUE	F	LAND	44	0
B33	Inc_Both	BLUE	F	LAND	45	0
B33	Inc_Both	BLUE	F	APP	46	1
B33	Inc_Both	BLUE	F	LAND	47	0
B33	Inc_Both	BLUE	M	APP	48	0
B33	Inc_Both	BLUE	F	APP	49	1
B33	Inc_Both	BLUE	F	LAND	50	0
B33	Inc_Both	BLUE	M	APP	51	0
B33	Inc_Both	BLUE	F	LAND	52	0
B33	Inc_Both	BLUE	M	LAND	53	1
B33	Inc_Both	BLUE	M	LAND	54	1
B33	Inc_Both	BLUE	F	LAND	55	0
B33	Inc_Both	BLUE	M	LAND	56	1
B33	Inc_Both	BLUE	F	LAND	57	0
B33	Inc_Both	BLUE	F	APP	58	1
B33	Inc_Both	BLUE	F	APP	59	1
B33	Inc_Both	BLUE	M	APP	60	0
B34	Mod_Control	BLUE	M	BUZZ	1	1
B34	Mod_Control	BLUE	F	BUZZ	2	0
B34	Mod_Control	BLUE	M	BUZZ	3	1
B34	Mod_Control	BLUE	F	BUZZ	4	0
B34	Mod_Control	BLUE	M	BUZZ	5	1
B34	Mod_Control	BLUE	M	BUZZ	6	1
B34	Mod_Control	BLUE	F	BUZZ	7	0
B34	Mod_Control	BLUE	M	BUZZ	8	1
B34	Mod_Control	BLUE	F	LAND	9	0
B34	Mod_Control	BLUE	M	BUZZ	10	1
B34	Mod_Control	BLUE	F	BUZZ	11	0
B34	Mod_Control	BLUE	F	BUZZ	12	0
B34	Mod_Control	BLUE	M	BUZZ	13	1
B34	Mod_Control	BLUE	F	APP	14	1
B34	Mod_Control	BLUE	M	BUZZ	15	1
B34	Mod_Control	BLUE	M	BUZZ	16	1
B34	Mod_Control	BLUE	F	LAND	17	0
B34	Mod_Control	BLUE	F	APP	18	1
B34	Mod_Control	BLUE	F	APP	19	1
B34	Mod_Control	BLUE	M	BUZZ	20	1
B34	Mod_Control	BLUE	M	BUZZ	21	1
B34	Mod_Control	BLUE	M	BUZZ	22	1
B34	Mod_Control	BLUE	F	BUZZ	23	0
B34	Mod_Control	BLUE	M	BUZZ	24	1
B34	Mod_Control	BLUE	F	APP	25	1
B34	Mod_Control	BLUE	F	LAND	26	0
B34	Mod_Control	BLUE	F	LAND	27	0
B34	Mod_Control	BLUE	M	BUZZ	28	1
B34	Mod_Control	BLUE	M	BUZZ	29	1
B34	Mod_Control	BLUE	F	LAND	30	0
B34	Mod_Control	BLUE	M	BUZZ	31	1
B34	Mod_Control	BLUE	M	BUZZ	32	1
B34	Mod_Control	BLUE	M	BUZZ	33	1
B34	Mod_Control	BLUE	F	LAND	34	0
B34	Mod_Control	BLUE	M	BUZZ	35	1
B34	Mod_Control	BLUE	F	APP	36	1
B34	Mod_Control	BLUE	M	BUZZ	37	1
B34	Mod_Control	BLUE	F	APP	38	1
B34	Mod_Control	BLUE	M	BUZZ	39	1
B34	Mod_Control	BLUE	F	APP	40	1
B34	Mod_Control	BLUE	M	BUZZ	41	1
B34	Mod_Control	BLUE	F	LAND	42	0
B34	Mod_Control	BLUE	F	APP	43	1
B34	Mod_Control	BLUE	M	BUZZ	44	1
B34	Mod_Control	BLUE	F	APP	45	1
B34	Mod_Control	BLUE	M	BUZZ	46	1
B34	Mod_Control	BLUE	M	APP	47	0
B34	Mod_Control	BLUE	F	BUZZ	48	0
B34	Mod_Control	BLUE	F	BUZZ	49	0
B34	Mod_Control	BLUE	M	BUZZ	50	1
B34	Mod_Control	BLUE	F	APP	51	1
B34	Mod_Control	BLUE	M	BUZZ	52	1
B34	Mod_Control	BLUE	F	LAND	53	0
B34	Mod_Control	BLUE	M	BUZZ	54	1
B34	Mod_Control	BLUE	F	APP	55	1
B34	Mod_Control	BLUE	F	BUZZ	56	0
B34	Mod_Control	BLUE	F	APP	57	1
B34	Mod_Control	BLUE	M	BUZZ	58	1
B34	Mod_Control	BLUE	F	APP	59	1
B34	Mod_Control	BLUE	F	APP	60	1
B36	Inc_Benefit	BLUE	M	BUZZ	1	1
B36	Inc_Benefit	BLUE	F	BUZZ	2	0
B36	Inc_Benefit	BLUE	F	BUZZ	3	0
B36	Inc_Benefit	BLUE	M	LAND	4	1
B36	Inc_Benefit	BLUE	F	BUZZ	5	0
B36	Inc_Benefit	BLUE	F	LAND	6	0
B36	Inc_Benefit	BLUE	M	BUZZ	7	1
B36	Inc_Benefit	BLUE	F	LAND	8	0
B36	Inc_Benefit	BLUE	M	BUZZ	9	1
B36	Inc_Benefit	BLUE	F	LAND	10	0
B36	Inc_Benefit	BLUE	M	BUZZ	11	1
B36	Inc_Benefit	BLUE	M	LAND	12	1
B36	Inc_Benefit	BLUE	F	APP	13	1
B36	Inc_Benefit	BLUE	M	BUZZ	14	1
B36	Inc_Benefit	BLUE	F	BUZZ	15	0
B36	Inc_Benefit	BLUE	M	BUZZ	16	1
B36	Inc_Benefit	BLUE	F	APP	17	1
B36	Inc_Benefit	BLUE	M	BUZZ	18	1
B36	Inc_Benefit	BLUE	F	LAND	19	0
B36	Inc_Benefit	BLUE	M	BUZZ	20	1
B36	Inc_Benefit	BLUE	F	BUZZ	21	0
B36	Inc_Benefit	BLUE	M	BUZZ	22	1
B36	Inc_Benefit	BLUE	F	APP	23	1
B36	Inc_Benefit	BLUE	M	APP	24	0
B36	Inc_Benefit	BLUE	F	LAND	25	0
B36	Inc_Benefit	BLUE	M	BUZZ	26	1
B36	Inc_Benefit	BLUE	F	APP	27	1
B36	Inc_Benefit	BLUE	M	BUZZ	28	1
B36	Inc_Benefit	BLUE	F	APP	29	1
B36	Inc_Benefit	BLUE	M	BUZZ	30	1
B36	Inc_Benefit	BLUE	F	APP	31	1
B36	Inc_Benefit	BLUE	M	BUZZ	32	1
B36	Inc_Benefit	BLUE	F	BUZZ	33	0
B36	Inc_Benefit	BLUE	M	BUZZ	34	1
B36	Inc_Benefit	BLUE	F	APP	35	1
B36	Inc_Benefit	BLUE	M	BUZZ	36	1
B36	Inc_Benefit	BLUE	F	BUZZ	37	0
B36	Inc_Benefit	BLUE	M	BUZZ	38	1
B36	Inc_Benefit	BLUE	F	LAND	39	0
B36	Inc_Benefit	BLUE	M	BUZZ	40	1
B36	Inc_Benefit	BLUE	F	BUZZ	41	0
B36	Inc_Benefit	BLUE	M	BUZZ	42	1
B36	Inc_Benefit	BLUE	F	APP	43	1
B36	Inc_Benefit	BLUE	F	BUZZ	44	0
B36	Inc_Benefit	BLUE	M	BUZZ	45	1
B36	Inc_Benefit	BLUE	F	APP	46	1
B36	Inc_Benefit	BLUE	M	BUZZ	47	1
B36	Inc_Benefit	BLUE	F	APP	48	1
B36	Inc_Benefit	BLUE	M	APP	49	0
B36	Inc_Benefit	BLUE	F	LAND	50	0
B36	Inc_Benefit	BLUE	M	LAND	51	1
B36	Inc_Benefit	BLUE	F	BUZZ	52	0
B36	Inc_Benefit	BLUE	F	APP	53	1
B36	Inc_Benefit	BLUE	M	APP	54	0
B36	Inc_Benefit	BLUE	F	LAND	55	0
B36	Inc_Benefit	BLUE	F	LAND	56	0
B36	Inc_Benefit	BLUE	F	APP	57	1
B36	Inc_Benefit	BLUE	F	APP	58	1
B36	Inc_Benefit	BLUE	M	BUZZ	59	1
B36	Inc_Benefit	BLUE	F	APP	60	1
B37	Mod_Control	BLUE	M	BUZZ	1	1
B37	Mod_Control	BLUE	F	BUZZ	2	0
B37	Mod_Control	BLUE	M	BUZZ	3	1
B37	Mod_Control	BLUE	M	BUZZ	4	1
B37	Mod_Control	BLUE	F	BUZZ	5	0
B37	Mod_Control	BLUE	M	BUZZ	6	1
B37	Mod_Control	BLUE	F	BUZZ	7	0
B37	Mod_Control	BLUE	M	BUZZ	8	1
B37	Mod_Control	BLUE	F	BUZZ	9	0
B37	Mod_Control	BLUE	M	BUZZ	10	1
B37	Mod_Control	BLUE	F	LAND	11	0
B37	Mod_Control	BLUE	M	BUZZ	12	1
B37	Mod_Control	BLUE	F	APP	13	1
B37	Mod_Control	BLUE	M	APP	14	0
B37	Mod_Control	BLUE	F	APP	15	1
B37	Mod_Control	BLUE	M	APP	16	0
B37	Mod_Control	BLUE	F	BUZZ	17	0
B37	Mod_Control	BLUE	M	BUZZ	18	1
B37	Mod_Control	BLUE	F	APP	19	1
B37	Mod_Control	BLUE	M	BUZZ	20	1
B37	Mod_Control	BLUE	F	APP	21	1
B37	Mod_Control	BLUE	M	BUZZ	22	1
B37	Mod_Control	BLUE	F	BUZZ	23	0
B37	Mod_Control	BLUE	F	BUZZ	24	0
B37	Mod_Control	BLUE	F	APP	25	1
B37	Mod_Control	BLUE	M	APP	26	0
B37	Mod_Control	BLUE	F	BUZZ	27	0
B37	Mod_Control	BLUE	M	BUZZ	28	1
B37	Mod_Control	BLUE	M	APP	29	0
B37	Mod_Control	BLUE	F	BUZZ	30	0
B37	Mod_Control	BLUE	F	LAND	31	0
B37	Mod_Control	BLUE	M	BUZZ	32	1
B37	Mod_Control	BLUE	F	BUZZ	33	0
B37	Mod_Control	BLUE	M	BUZZ	34	1
B37	Mod_Control	BLUE	F	APP	35	1
B37	Mod_Control	BLUE	M	BUZZ	36	1
B37	Mod_Control	BLUE	F	LAND	37	0
B37	Mod_Control	BLUE	M	BUZZ	38	1
B37	Mod_Control	BLUE	F	APP	39	1
B37	Mod_Control	BLUE	M	BUZZ	40	1
B37	Mod_Control	BLUE	F	LAND	41	0
B37	Mod_Control	BLUE	M	BUZZ	42	1
B37	Mod_Control	BLUE	F	APP	43	1
B37	Mod_Control	BLUE	M	BUZZ	44	1
B37	Mod_Control	BLUE	F	BUZZ	45	0
B37	Mod_Control	BLUE	M	BUZZ	46	1
B37	Mod_Control	BLUE	F	APP	47	1
B37	Mod_Control	BLUE	F	LAND	48	0
B37	Mod_Control	BLUE	M	APP	49	0
B37	Mod_Control	BLUE	F	APP	50	1
B37	Mod_Control	BLUE	M	APP	51	0
B37	Mod_Control	BLUE	F	BUZZ	52	0
B37	Mod_Control	BLUE	M	BUZZ	53	1
B37	Mod_Control	BLUE	F	LAND	54	0
B37	Mod_Control	BLUE	M	BUZZ	55	1
B37	Mod_Control	BLUE	F	APP	56	1
B37	Mod_Control	BLUE	M	APP	57	0
B37	Mod_Control	BLUE	M	APP	58	0
B37	Mod_Control	BLUE	F	LAND	59	0
B37	Mod_Control	BLUE	M	BUZZ	60	1
B38	Inc_Benefit	BLUE	F	BUZZ	1	0
B38	Inc_Benefit	BLUE	M	BUZZ	2	1
B38	Inc_Benefit	BLUE	F	BUZZ	3	0
B38	Inc_Benefit	BLUE	M	LAND	4	1
B38	Inc_Benefit	BLUE	F	LAND	5	0
B38	Inc_Benefit	BLUE	M	BUZZ	6	1
B38	Inc_Benefit	BLUE	F	BUZZ	7	0
B38	Inc_Benefit	BLUE	F	APP	8	1
B38	Inc_Benefit	BLUE	M	BUZZ	9	1
B38	Inc_Benefit	BLUE	F	BUZZ	10	0
B38	Inc_Benefit	BLUE	F	BUZZ	11	0
B38	Inc_Benefit	BLUE	M	BUZZ	12	1
B38	Inc_Benefit	BLUE	F	BUZZ	13	0
B38	Inc_Benefit	BLUE	M	APP	14	0
B38	Inc_Benefit	BLUE	F	LAND	15	0
B38	Inc_Benefit	BLUE	M	BUZZ	16	1
B38	Inc_Benefit	BLUE	F	LAND	17	0
B38	Inc_Benefit	BLUE	M	BUZZ	18	1
B38	Inc_Benefit	BLUE	F	APP	19	1
B38	Inc_Benefit	BLUE	M	BUZZ	20	1
B38	Inc_Benefit	BLUE	F	LAND	21	0
B38	Inc_Benefit	BLUE	M	BUZZ	22	1
B38	Inc_Benefit	BLUE	F	LAND	23	0
B38	Inc_Benefit	BLUE	M	BUZZ	24	1
B38	Inc_Benefit	BLUE	F	LAND	25	0
B38	Inc_Benefit	BLUE	M	BUZZ	26	1
B38	Inc_Benefit	BLUE	F	APP	27	1
B38	Inc_Benefit	BLUE	F	LAND	28	0
B38	Inc_Benefit	BLUE	F	LAND	29	0
B38	Inc_Benefit	BLUE	F	APP	30	1
B38	Inc_Benefit	BLUE	M	APP	31	0
B38	Inc_Benefit	BLUE	F	LAND	32	0
B38	Inc_Benefit	BLUE	M	BUZZ	33	1
B38	Inc_Benefit	BLUE	F	LAND	34	0
B38	Inc_Benefit	BLUE	M	BUZZ	35	1
B38	Inc_Benefit	BLUE	M	BUZZ	36	1
B38	Inc_Benefit	BLUE	F	LAND	37	0
B38	Inc_Benefit	BLUE	M	BUZZ	38	1
B38	Inc_Benefit	BLUE	F	APP	39	1
B38	Inc_Benefit	BLUE	M	BUZZ	40	1
B38	Inc_Benefit	BLUE	F	BUZZ	41	0
B38	Inc_Benefit	BLUE	M	APP	42	0
B38	Inc_Benefit	BLUE	F	APP	43	1
B38	Inc_Benefit	BLUE	M	APP	44	0
B38	Inc_Benefit	BLUE	F	APP	45	1
B38	Inc_Benefit	BLUE	M	APP	46	0
B38	Inc_Benefit	BLUE	F	BUZZ	47	0
B38	Inc_Benefit	BLUE	M	BUZZ	48	1
B38	Inc_Benefit	BLUE	M	BUZZ	49	1
B38	Inc_Benefit	BLUE	F	APP	50	1
B38	Inc_Benefit	BLUE	M	APP	51	0
B38	Inc_Benefit	BLUE	F	APP	52	1
B38	Inc_Benefit	BLUE	M	LAND	53	1
B38	Inc_Benefit	BLUE	F	APP	54	1
B38	Inc_Benefit	BLUE	M	BUZZ	55	1
B38	Inc_Benefit	BLUE	F	APP	56	1
B38	Inc_Benefit	BLUE	M	BUZZ	57	1
B38	Inc_Benefit	BLUE	F	BUZZ	58	0
B38	Inc_Benefit	BLUE	F	APP	59	1
B38	Inc_Benefit	BLUE	M	BUZZ	60	1
B5	Mod_Control	BLUE	F	BUZZ	1	0
B5	Mod_Control	BLUE	M	BUZZ	2	1
B5	Mod_Control	BLUE	M	BUZZ	3	1
B5	Mod_Control	BLUE	F	BUZZ	4	0
B5	Mod_Control	BLUE	M	BUZZ	5	1
B5	Mod_Control	BLUE	M	BUZZ	6	1
B5	Mod_Control	BLUE	F	BUZZ	7	0
B5	Mod_Control	BLUE	M	BUZZ	8	1
B5	Mod_Control	BLUE	F	LAND	9	0
B5	Mod_Control	BLUE	M	BUZZ	10	1
B5	Mod_Control	BLUE	F	APP	11	1
B5	Mod_Control	BLUE	M	BUZZ	12	1
B5	Mod_Control	BLUE	F	LAND	13	0
B5	Mod_Control	BLUE	M	BUZZ	14	1
B5	Mod_Control	BLUE	F	APP	15	1
B5	Mod_Control	BLUE	M	APP	16	0
B5	Mod_Control	BLUE	F	BUZZ	17	0
B5	Mod_Control	BLUE	F	BUZZ	18	0
B5	Mod_Control	BLUE	F	BUZZ	19	0
B5	Mod_Control	BLUE	M	BUZZ	20	1
B5	Mod_Control	BLUE	F	LAND	21	0
B5	Mod_Control	BLUE	M	BUZZ	22	1
B5	Mod_Control	BLUE	M	BUZZ	23	1
B5	Mod_Control	BLUE	F	LAND	24	0
B5	Mod_Control	BLUE	M	BUZZ	25	1
B5	Mod_Control	BLUE	F	APP	26	1
B5	Mod_Control	BLUE	M	BUZZ	27	1
B5	Mod_Control	BLUE	F	APP	28	1
B5	Mod_Control	BLUE	F	APP	29	1
B5	Mod_Control	BLUE	M	BUZZ	30	1
B5	Mod_Control	BLUE	M	BUZZ	31	1
B5	Mod_Control	BLUE	F	BUZZ	32	0
B5	Mod_Control	BLUE	F	BUZZ	33	0
B5	Mod_Control	BLUE	M	BUZZ	34	1
B5	Mod_Control	BLUE	F	LAND	35	0
B5	Mod_Control	BLUE	F	BUZZ	36	0
B5	Mod_Control	BLUE	F	APP	37	1
B5	Mod_Control	BLUE	M	BUZZ	38	1
B5	Mod_Control	BLUE	F	APP	39	1
B5	Mod_Control	BLUE	M	BUZZ	40	1
B5	Mod_Control	BLUE	F	APP	41	1
B5	Mod_Control	BLUE	M	BUZZ	42	1
B5	Mod_Control	BLUE	F	LAND	43	0
B5	Mod_Control	BLUE	M	BUZZ	44	1
B5	Mod_Control	BLUE	M	BUZZ	45	1
B5	Mod_Control	BLUE	M	BUZZ	46	1
B5	Mod_Control	BLUE	F	APP	47	1
B5	Mod_Control	BLUE	M	BUZZ	48	1
B5	Mod_Control	BLUE	F	LAND	49	0
B5	Mod_Control	BLUE	F	APP	50	1
B5	Mod_Control	BLUE	M	BUZZ	51	1
B5	Mod_Control	BLUE	F	LAND	52	0
B5	Mod_Control	BLUE	F	APP	53	1
B5	Mod_Control	BLUE	M	BUZZ	54	1
B5	Mod_Control	BLUE	M	BUZZ	55	1
B5	Mod_Control	BLUE	F	APP	56	1
B5	Mod_Control	BLUE	M	BUZZ	57	1
B5	Mod_Control	BLUE	F	APP	58	1
B5	Mod_Control	BLUE	F	APP	59	1
B5	Mod_Control	BLUE	F	APP	60	1
B6	Inc_Benefit	BLUE	M	BUZZ	1	1
B6	Inc_Benefit	BLUE	F	BUZZ	2	0
B6	Inc_Benefit	BLUE	M	BUZZ	3	1
B6	Inc_Benefit	BLUE	F	LAND	4	0
B6	Inc_Benefit	BLUE	M	BUZZ	5	1
B6	Inc_Benefit	BLUE	M	BUZZ	6	1
B6	Inc_Benefit	BLUE	F	LAND	7	0
B6	Inc_Benefit	BLUE	M	BUZZ	8	1
B6	Inc_Benefit	BLUE	F	BUZZ	9	0
B6	Inc_Benefit	BLUE	F	BUZZ	10	0
B6	Inc_Benefit	BLUE	M	BUZZ	11	1
B6	Inc_Benefit	BLUE	M	BUZZ	12	1
B6	Inc_Benefit	BLUE	F	BUZZ	13	0
B6	Inc_Benefit	BLUE	M	BUZZ	14	1
B6	Inc_Benefit	BLUE	F	BUZZ	15	0
B6	Inc_Benefit	BLUE	M	BUZZ	16	1
B6	Inc_Benefit	BLUE	F	APP	17	1
B6	Inc_Benefit	BLUE	M	APP	18	0
B6	Inc_Benefit	BLUE	F	APP	19	1
B6	Inc_Benefit	BLUE	M	BUZZ	20	1
B6	Inc_Benefit	BLUE	M	BUZZ	21	1
B6	Inc_Benefit	BLUE	F	BUZZ	22	0
B6	Inc_Benefit	BLUE	F	BUZZ	23	0
B6	Inc_Benefit	BLUE	M	APP	24	0
B6	Inc_Benefit	BLUE	F	BUZZ	25	0
B6	Inc_Benefit	BLUE	F	BUZZ	26	0
B6	Inc_Benefit	BLUE	M	BUZZ	27	1
B6	Inc_Benefit	BLUE	F	LAND	28	0
B6	Inc_Benefit	BLUE	F	LAND	29	0
B6	Inc_Benefit	BLUE	M	BUZZ	30	1
B6	Inc_Benefit	BLUE	M	APP	31	0
B6	Inc_Benefit	BLUE	F	APP	32	1
B6	Inc_Benefit	BLUE	M	BUZZ	33	1
B6	Inc_Benefit	BLUE	F	APP	34	1
B6	Inc_Benefit	BLUE	M	LAND	35	1
B6	Inc_Benefit	BLUE	F	APP	36	1
B6	Inc_Benefit	BLUE	M	APP	37	0
B6	Inc_Benefit	BLUE	F	BUZZ	38	0
B6	Inc_Benefit	BLUE	M	APP	39	0
B6	Inc_Benefit	BLUE	F	APP	40	1
B6	Inc_Benefit	BLUE	M	APP	41	0
B6	Inc_Benefit	BLUE	F	APP	42	1
B6	Inc_Benefit	BLUE	M	APP	43	0
B6	Inc_Benefit	BLUE	F	APP	44	1
B6	Inc_Benefit	BLUE	M	BUZZ	45	1
B6	Inc_Benefit	BLUE	F	LAND	46	0
B6	Inc_Benefit	BLUE	M	BUZZ	47	1
B6	Inc_Benefit	BLUE	F	BUZZ	48	0
B6	Inc_Benefit	BLUE	F	LAND	49	0
B6	Inc_Benefit	BLUE	M	BUZZ	50	1
B6	Inc_Benefit	BLUE	F	APP	51	1
B6	Inc_Benefit	BLUE	M	BUZZ	52	1
B6	Inc_Benefit	BLUE	F	APP	53	1
B6	Inc_Benefit	BLUE	F	BUZZ	54	0
B6	Inc_Benefit	BLUE	F	APP	55	1
B6	Inc_Benefit	BLUE	M	APP	56	0
B6	Inc_Benefit	BLUE	F	APP	57	1
B6	Inc_Benefit	BLUE	F	BUZZ	58	0
B6	Inc_Benefit	BLUE	M	BUZZ	59	1
B6	Inc_Benefit	BLUE	F	APP	60	1
B7	Inc_Cost	BLUE	F	LAND	1	0
B7	Inc_Cost	BLUE	M	BUZZ	2	1
B7	Inc_Cost	BLUE	F	APP	3	1
B7	Inc_Cost	BLUE	M	BUZZ	4	1
B7	Inc_Cost	BLUE	F	BUZZ	5	0
B7	Inc_Cost	BLUE	M	BUZZ	6	1
B7	Inc_Cost	BLUE	F	BUZZ	7	0
B7	Inc_Cost	BLUE	F	APP	8	1
B7	Inc_Cost	BLUE	M	BUZZ	9	1
B7	Inc_Cost	BLUE	F	BUZZ	10	0
B7	Inc_Cost	BLUE	M	BUZZ	11	1
B7	Inc_Cost	BLUE	F	BUZZ	12	0
B7	Inc_Cost	BLUE	M	BUZZ	13	1
B7	Inc_Cost	BLUE	F	BUZZ	14	0
B7	Inc_Cost	BLUE	M	LAND	15	1
B7	Inc_Cost	BLUE	F	BUZZ	16	0
B7	Inc_Cost	BLUE	F	BUZZ	17	0
B7	Inc_Cost	BLUE	M	LAND	18	1
B7	Inc_Cost	BLUE	F	BUZZ	19	0
B7	Inc_Cost	BLUE	F	BUZZ	20	0
B7	Inc_Cost	BLUE	M	APP	21	0
B7	Inc_Cost	BLUE	F	APP	22	1
B7	Inc_Cost	BLUE	M	LAND	23	1
B7	Inc_Cost	BLUE	F	APP	24	1
B7	Inc_Cost	BLUE	F	BUZZ	25	0
B7	Inc_Cost	BLUE	F	BUZZ	26	0
B7	Inc_Cost	BLUE	M	APP	27	0
B7	Inc_Cost	BLUE	F	BUZZ	28	0
B7	Inc_Cost	BLUE	M	APP	29	0
B7	Inc_Cost	BLUE	F	APP	30	1
B7	Inc_Cost	BLUE	M	BUZZ	31	1
B7	Inc_Cost	BLUE	F	BUZZ	32	0
B7	Inc_Cost	BLUE	M	BUZZ	33	1
B7	Inc_Cost	BLUE	F	BUZZ	34	0
B7	Inc_Cost	BLUE	F	BUZZ	35	0
B7	Inc_Cost	BLUE	M	BUZZ	36	1
B7	Inc_Cost	BLUE	M	BUZZ	37	1
B7	Inc_Cost	BLUE	F	BUZZ	38	0
B7	Inc_Cost	BLUE	M	BUZZ	39	1
B7	Inc_Cost	BLUE	F	LAND	40	0
B7	Inc_Cost	BLUE	M	BUZZ	41	1
B7	Inc_Cost	BLUE	F	APP	42	1
B7	Inc_Cost	BLUE	F	BUZZ	43	0
B7	Inc_Cost	BLUE	M	BUZZ	44	1
B7	Inc_Cost	BLUE	F	BUZZ	45	0
B7	Inc_Cost	BLUE	M	BUZZ	46	1
B7	Inc_Cost	BLUE	F	APP	47	1
B7	Inc_Cost	BLUE	M	BUZZ	48	1
B7	Inc_Cost	BLUE	M	BUZZ	49	1
B7	Inc_Cost	BLUE	F	BUZZ	50	0
B7	Inc_Cost	BLUE	M	APP	51	0
B7	Inc_Cost	BLUE	F	BUZZ	52	0
B7	Inc_Cost	BLUE	F	APP	53	1
B7	Inc_Cost	BLUE	M	APP	54	0
B7	Inc_Cost	BLUE	F	BUZZ	55	0
B7	Inc_Cost	BLUE	M	BUZZ	56	1
B7	Inc_Cost	BLUE	F	APP	57	1
B7	Inc_Cost	BLUE	F	APP	58	1
B7	Inc_Cost	BLUE	M	BUZZ	59	1
B7	Inc_Cost	BLUE	F	BUZZ	60	0
B8	Inc_Both	BLUE	M	BUZZ	1	1
B8	Inc_Both	BLUE	F	LAND	2	0
B8	Inc_Both	BLUE	F	BUZZ	3	0
B8	Inc_Both	BLUE	M	BUZZ	4	1
B8	Inc_Both	BLUE	F	LAND	5	0
B8	Inc_Both	BLUE	M	BUZZ	6	1
B8	Inc_Both	BLUE	F	BUZZ	7	0
B8	Inc_Both	BLUE	M	BUZZ	8	1
B8	Inc_Both	BLUE	F	APP	9	1
B8	Inc_Both	BLUE	M	LAND	10	1
B8	Inc_Both	BLUE	F	BUZZ	11	0
B8	Inc_Both	BLUE	M	APP	12	0
B8	Inc_Both	BLUE	F	BUZZ	13	0
B8	Inc_Both	BLUE	M	BUZZ	14	1
B8	Inc_Both	BLUE	F	BUZZ	15	0
B8	Inc_Both	BLUE	M	BUZZ	16	1
B8	Inc_Both	BLUE	F	BUZZ	17	0
B8	Inc_Both	BLUE	M	BUZZ	18	1
B8	Inc_Both	BLUE	F	BUZZ	19	0
B8	Inc_Both	BLUE	M	BUZZ	20	1
B8	Inc_Both	BLUE	M	BUZZ	21	1
B8	Inc_Both	BLUE	M	BUZZ	22	1
B8	Inc_Both	BLUE	M	LAND	23	1
B8	Inc_Both	BLUE	F	BUZZ	24	0
B8	Inc_Both	BLUE	M	APP	25	0
B8	Inc_Both	BLUE	F	BUZZ	26	0
B8	Inc_Both	BLUE	M	BUZZ	27	1
B8	Inc_Both	BLUE	F	LAND	28	0
B8	Inc_Both	BLUE	M	BUZZ	29	1
B8	Inc_Both	BLUE	F	BUZZ	30	0
B8	Inc_Both	BLUE	M	APP	31	0
B8	Inc_Both	BLUE	F	BUZZ	32	0
B8	Inc_Both	BLUE	M	BUZZ	33	1
B8	Inc_Both	BLUE	F	BUZZ	34	0
B8	Inc_Both	BLUE	M	BUZZ	35	1
B8	Inc_Both	BLUE	M	APP	36	0
B8	Inc_Both	BLUE	F	BUZZ	37	0
B8	Inc_Both	BLUE	M	BUZZ	38	1
B8	Inc_Both	BLUE	F	BUZZ	39	0
B8	Inc_Both	BLUE	M	BUZZ	40	1
B8	Inc_Both	BLUE	F	APP	41	1
B8	Inc_Both	BLUE	M	BUZZ	42	1
B8	Inc_Both	BLUE	F	BUZZ	43	0
B8	Inc_Both	BLUE	M	BUZZ	44	1
B8	Inc_Both	BLUE	M	BUZZ	45	1
B8	Inc_Both	BLUE	F	APP	46	1
B8	Inc_Both	BLUE	M	BUZZ	47	1
B8	Inc_Both	BLUE	F	BUZZ	48	0
B8	Inc_Both	BLUE	M	BUZZ	49	1
B8	Inc_Both	BLUE	M	BUZZ	50	1
B8	Inc_Both	BLUE	F	BUZZ	51	0
B8	Inc_Both	BLUE	F	BUZZ	52	0
B8	Inc_Both	BLUE	M	BUZZ	53	1
B8	Inc_Both	BLUE	F	APP	54	1
B8	Inc_Both	BLUE	M	APP	55	0
B8	Inc_Both	BLUE	F	APP	56	1
B8	Inc_Both	BLUE	M	APP	57	0
B8	Inc_Both	BLUE	M	BUZZ	58	1
B8	Inc_Both	BLUE	F	BUZZ	59	0
B8	Inc_Both	BLUE	F	APP	60	1
G10	Mod_Control	GREEN	F	BUZZ	1	0
G10	Mod_Control	GREEN	M	BUZZ	2	1
G10	Mod_Control	GREEN	M	BUZZ	3	1
G10	Mod_Control	GREEN	F	BUZZ	4	0
G10	Mod_Control	GREEN	M	BUZZ	5	1
G10	Mod_Control	GREEN	F	BUZZ	6	0
G10	Mod_Control	GREEN	M	BUZZ	7	1
G10	Mod_Control	GREEN	F	BUZZ	8	0
G10	Mod_Control	GREEN	M	BUZZ	9	1
G10	Mod_Control	GREEN	F	APP	10	1
G10	Mod_Control	GREEN	M	BUZZ	11	1
G10	Mod_Control	GREEN	F	BUZZ	12	0
G10	Mod_Control	GREEN	M	APP	13	0
G10	Mod_Control	GREEN	M	BUZZ	14	1
G10	Mod_Control	GREEN	F	APP	15	1
G10	Mod_Control	GREEN	M	APP	16	0
G10	Mod_Control	GREEN	F	BUZZ	17	0
G10	Mod_Control	GREEN	M	BUZZ	18	1
G10	Mod_Control	GREEN	F	APP	19	1
G10	Mod_Control	GREEN	F	BUZZ	20	0
G10	Mod_Control	GREEN	M	BUZZ	21	1
G10	Mod_Control	GREEN	F	APP	22	1
G10	Mod_Control	GREEN	F	APP	23	1
G10	Mod_Control	GREEN	M	BUZZ	24	1
G10	Mod_Control	GREEN	M	APP	25	0
G10	Mod_Control	GREEN	F	APP	26	1
G10	Mod_Control	GREEN	M	BUZZ	27	1
G10	Mod_Control	GREEN	F	BUZZ	28	0
G10	Mod_Control	GREEN	F	BUZZ	29	0
G10	Mod_Control	GREEN	F	BUZZ	30	0
G10	Mod_Control	GREEN	M	BUZZ	31	1
G10	Mod_Control	GREEN	F	APP	32	1
G10	Mod_Control	GREEN	M	APP	33	0
G10	Mod_Control	GREEN	F	LAND	34	0
G10	Mod_Control	GREEN	M	BUZZ	35	1
G10	Mod_Control	GREEN	F	APP	36	1
G10	Mod_Control	GREEN	M	APP	37	0
G10	Mod_Control	GREEN	F	LAND	38	0
G10	Mod_Control	GREEN	M	BUZZ	39	1
G10	Mod_Control	GREEN	F	BUZZ	40	0
G10	Mod_Control	GREEN	M	BUZZ	41	1
G10	Mod_Control	GREEN	M	BUZZ	42	1
G10	Mod_Control	GREEN	F	BUZZ	43	0
G10	Mod_Control	GREEN	M	BUZZ	44	1
G10	Mod_Control	GREEN	F	LAND	45	0
G10	Mod_Control	GREEN	M	BUZZ	46	1
G10	Mod_Control	GREEN	F	BUZZ	47	0
G10	Mod_Control	GREEN	M	BUZZ	48	1
G10	Mod_Control	GREEN	M	BUZZ	49	1
G10	Mod_Control	GREEN	M	BUZZ	50	1
G10	Mod_Control	GREEN	F	BUZZ	51	0
G10	Mod_Control	GREEN	F	LAND	52	0
G10	Mod_Control	GREEN	M	BUZZ	53	1
G10	Mod_Control	GREEN	M	BUZZ	54	1
G10	Mod_Control	GREEN	F	BUZZ	55	0
G10	Mod_Control	GREEN	M	BUZZ	56	1
G10	Mod_Control	GREEN	F	LAND	57	0
G10	Mod_Control	GREEN	M	BUZZ	58	1
G10	Mod_Control	GREEN	F	LAND	59	0
G10	Mod_Control	GREEN	F	APP	60	1
G11	Inc_Benefit	GREEN	F	BUZZ	1	0
G11	Inc_Benefit	GREEN	F	BUZZ	2	0
G11	Inc_Benefit	GREEN	F	BUZZ	3	0
G11	Inc_Benefit	GREEN	M	BUZZ	4	1
G11	Inc_Benefit	GREEN	F	LAND	5	0
G11	Inc_Benefit	GREEN	F	BUZZ	6	0
G11	Inc_Benefit	GREEN	M	BUZZ	7	1
G11	Inc_Benefit	GREEN	F	LAND	8	0
G11	Inc_Benefit	GREEN	M	BUZZ	9	1
G11	Inc_Benefit	GREEN	F	LAND	10	0
G11	Inc_Benefit	GREEN	M	BUZZ	11	1
G11	Inc_Benefit	GREEN	F	LAND	12	0
G11	Inc_Benefit	GREEN	M	BUZZ	13	1
G11	Inc_Benefit	GREEN	F	APP	14	1
G11	Inc_Benefit	GREEN	M	BUZZ	15	1
G11	Inc_Benefit	GREEN	M	BUZZ	16	1
G11	Inc_Benefit	GREEN	F	BUZZ	17	0
G11	Inc_Benefit	GREEN	M	BUZZ	18	1
G11	Inc_Benefit	GREEN	F	APP	19	1
G11	Inc_Benefit	GREEN	M	BUZZ	20	1
G11	Inc_Benefit	GREEN	F	APP	21	1
G11	Inc_Benefit	GREEN	M	APP	22	0
G11	Inc_Benefit	GREEN	M	APP	23	0
G11	Inc_Benefit	GREEN	F	BUZZ	24	0
G11	Inc_Benefit	GREEN	M	BUZZ	25	1
G11	Inc_Benefit	GREEN	F	APP	26	1
G11	Inc_Benefit	GREEN	M	BUZZ	27	1
G11	Inc_Benefit	GREEN	F	APP	28	1
G11	Inc_Benefit	GREEN	M	BUZZ	29	1
G11	Inc_Benefit	GREEN	F	LAND	30	0
G11	Inc_Benefit	GREEN	M	BUZZ	31	1
G11	Inc_Benefit	GREEN	F	BUZZ	32	0
G11	Inc_Benefit	GREEN	M	BUZZ	33	1
G11	Inc_Benefit	GREEN	F	APP	34	1
G11	Inc_Benefit	GREEN	M	BUZZ	35	1
G11	Inc_Benefit	GREEN	F	APP	36	1
G11	Inc_Benefit	GREEN	M	BUZZ	37	1
G11	Inc_Benefit	GREEN	F	LAND	38	0
G11	Inc_Benefit	GREEN	F	LAND	39	0
G11	Inc_Benefit	GREEN	M	BUZZ	40	1
G11	Inc_Benefit	GREEN	F	APP	41	1
G11	Inc_Benefit	GREEN	M	APP	42	0
G11	Inc_Benefit	GREEN	F	APP	43	1
G11	Inc_Benefit	GREEN	M	BUZZ	44	1
G11	Inc_Benefit	GREEN	F	LAND	45	0
G11	Inc_Benefit	GREEN	M	BUZZ	46	1
G11	Inc_Benefit	GREEN	M	APP	47	0
G11	Inc_Benefit	GREEN	F	APP	48	1
G11	Inc_Benefit	GREEN	F	APP	49	1
G11	Inc_Benefit	GREEN	M	BUZZ	50	1
G11	Inc_Benefit	GREEN	M	APP	51	0
G11	Inc_Benefit	GREEN	F	APP	52	1
G11	Inc_Benefit	GREEN	F	BUZZ	53	0
G11	Inc_Benefit	GREEN	M	BUZZ	54	1
G11	Inc_Benefit	GREEN	F	APP	55	1
G11	Inc_Benefit	GREEN	M	BUZZ	56	1
G11	Inc_Benefit	GREEN	F	BUZZ	57	0
G11	Inc_Benefit	GREEN	M	APP	58	0
G11	Inc_Benefit	GREEN	F	APP	59	1
G11	Inc_Benefit	GREEN	M	BUZZ	60	1
G12	Inc_Cost	GREEN	M	LAND	1	1
G12	Inc_Cost	GREEN	F	LAND	2	0
G12	Inc_Cost	GREEN	M	LAND	3	1
G12	Inc_Cost	GREEN	F	APP	4	1
G12	Inc_Cost	GREEN	M	LAND	5	1
G12	Inc_Cost	GREEN	F	APP	6	1
G12	Inc_Cost	GREEN	M	LAND	7	1
G12	Inc_Cost	GREEN	F	APP	8	1
G12	Inc_Cost	GREEN	M	LAND	9	1
G12	Inc_Cost	GREEN	F	APP	10	1
G12	Inc_Cost	GREEN	F	APP	11	1
G12	Inc_Cost	GREEN	M	APP	12	0
G12	Inc_Cost	GREEN	M	APP	13	0
G12	Inc_Cost	GREEN	M	APP	14	0
G12	Inc_Cost	GREEN	F	APP	15	1
G12	Inc_Cost	GREEN	M	APP	16	0
G12	Inc_Cost	GREEN	M	LAND	17	1
G12	Inc_Cost	GREEN	M	LAND	18	1
G12	Inc_Cost	GREEN	M	APP	19	0
G12	Inc_Cost	GREEN	F	APP	20	1
G12	Inc_Cost	GREEN	M	APP	21	0
G12	Inc_Cost	GREEN	M	LAND	22	1
G12	Inc_Cost	GREEN	F	LAND	23	0
G12	Inc_Cost	GREEN	M	LAND	24	1
G14	Inc_Both	GREEN	M	BUZZ	1	1
G14	Inc_Both	GREEN	M	BUZZ	2	1
G14	Inc_Both	GREEN	F	LAND	3	0
G14	Inc_Both	GREEN	M	BUZZ	4	1
G14	Inc_Both	GREEN	F	LAND	5	0
G14	Inc_Both	GREEN	M	LAND	6	1
G14	Inc_Both	GREEN	M	LAND	7	1
G14	Inc_Both	GREEN	M	BUZZ	8	1
G14	Inc_Both	GREEN	M	BUZZ	9	1
G14	Inc_Both	GREEN	M	APP	10	0
G14	Inc_Both	GREEN	F	APP	11	1
G14	Inc_Both	GREEN	M	APP	12	0
G14	Inc_Both	GREEN	F	LAND	13	0
G14	Inc_Both	GREEN	M	APP	14	0
G14	Inc_Both	GREEN	F	APP	15	1
G14	Inc_Both	GREEN	M	APP	16	0
G14	Inc_Both	GREEN	M	APP	17	0
G14	Inc_Both	GREEN	F	APP	18	1
G14	Inc_Both	GREEN	M	APP	19	0
G14	Inc_Both	GREEN	F	APP	20	1
G14	Inc_Both	GREEN	F	APP	21	1
G15	Mod_Control	GREEN	M	BUZZ	1	1
G15	Mod_Control	GREEN	F	BUZZ	2	0
G15	Mod_Control	GREEN	F	BUZZ	3	0
G15	Mod_Control	GREEN	M	BUZZ	4	1
G15	Mod_Control	GREEN	F	LAND	5	0
G15	Mod_Control	GREEN	M	BUZZ	6	1
G15	Mod_Control	GREEN	F	BUZZ	7	0
G15	Mod_Control	GREEN	M	BUZZ	8	1
G15	Mod_Control	GREEN	F	BUZZ	9	0
G15	Mod_Control	GREEN	M	BUZZ	10	1
G15	Mod_Control	GREEN	F	BUZZ	11	0
G15	Mod_Control	GREEN	M	BUZZ	12	1
G15	Mod_Control	GREEN	F	BUZZ	13	0
G15	Mod_Control	GREEN	F	BUZZ	14	0
G15	Mod_Control	GREEN	M	BUZZ	15	1
G15	Mod_Control	GREEN	F	BUZZ	16	0
G15	Mod_Control	GREEN	M	BUZZ	17	1
G15	Mod_Control	GREEN	M	BUZZ	18	1
G15	Mod_Control	GREEN	F	BUZZ	19	0
G15	Mod_Control	GREEN	M	BUZZ	20	1
G15	Mod_Control	GREEN	F	APP	21	1
G15	Mod_Control	GREEN	M	BUZZ	22	1
G15	Mod_Control	GREEN	F	LAND	23	0
G15	Mod_Control	GREEN	F	LAND	24	0
G15	Mod_Control	GREEN	F	BUZZ	25	0
G15	Mod_Control	GREEN	F	APP	26	1
G15	Mod_Control	GREEN	M	APP	27	0
G15	Mod_Control	GREEN	F	APP	28	1
G15	Mod_Control	GREEN	M	BUZZ	29	1
G15	Mod_Control	GREEN	F	LAND	30	0
G15	Mod_Control	GREEN	F	BUZZ	31	0
G15	Mod_Control	GREEN	M	BUZZ	32	1
G15	Mod_Control	GREEN	F	APP	33	1
G15	Mod_Control	GREEN	M	BUZZ	34	1
G15	Mod_Control	GREEN	F	LAND	35	0
G15	Mod_Control	GREEN	M	BUZZ	36	1
G15	Mod_Control	GREEN	F	LAND	37	0
G15	Mod_Control	GREEN	F	APP	38	1
G15	Mod_Control	GREEN	M	BUZZ	39	1
G15	Mod_Control	GREEN	F	APP	40	1
G15	Mod_Control	GREEN	F	APP	41	1
G15	Mod_Control	GREEN	M	BUZZ	42	1
G15	Mod_Control	GREEN	F	APP	43	1
G15	Mod_Control	GREEN	M	APP	44	0
G15	Mod_Control	GREEN	F	APP	45	1
G15	Mod_Control	GREEN	F	APP	46	1
G15	Mod_Control	GREEN	M	BUZZ	47	1
G15	Mod_Control	GREEN	F	APP	48	1
G15	Mod_Control	GREEN	M	BUZZ	49	1
G15	Mod_Control	GREEN	F	APP	50	1
G15	Mod_Control	GREEN	M	BUZZ	51	1
G15	Mod_Control	GREEN	F	BUZZ	52	0
G15	Mod_Control	GREEN	F	BUZZ	53	0
G15	Mod_Control	GREEN	F	APP	54	1
G15	Mod_Control	GREEN	M	APP	55	0
G15	Mod_Control	GREEN	F	APP	56	1
G15	Mod_Control	GREEN	M	BUZZ	57	1
G15	Mod_Control	GREEN	F	LAND	58	0
G15	Mod_Control	GREEN	M	BUZZ	59	1
G15	Mod_Control	GREEN	F	APP	60	1
G16	Inc_Benefit	GREEN	F	BUZZ	1	0
G16	Inc_Benefit	GREEN	M	LAND	2	1
G16	Inc_Benefit	GREEN	M	BUZZ	3	1
G16	Inc_Benefit	GREEN	F	BUZZ	4	0
G16	Inc_Benefit	GREEN	M	BUZZ	5	1
G16	Inc_Benefit	GREEN	F	LAND	6	0
G16	Inc_Benefit	GREEN	M	BUZZ	7	1
G16	Inc_Benefit	GREEN	F	LAND	8	0
G16	Inc_Benefit	GREEN	M	BUZZ	9	1
G16	Inc_Benefit	GREEN	M	BUZZ	10	1
G16	Inc_Benefit	GREEN	F	LAND	11	0
G16	Inc_Benefit	GREEN	F	LAND	12	0
G16	Inc_Benefit	GREEN	M	BUZZ	13	1
G16	Inc_Benefit	GREEN	F	LAND	14	0
G16	Inc_Benefit	GREEN	M	BUZZ	15	1
G16	Inc_Benefit	GREEN	M	BUZZ	16	1
G16	Inc_Benefit	GREEN	F	LAND	17	0
G16	Inc_Benefit	GREEN	M	LAND	18	1
G16	Inc_Benefit	GREEN	F	APP	19	1
G16	Inc_Benefit	GREEN	M	BUZZ	20	1
G16	Inc_Benefit	GREEN	F	LAND	21	0
G16	Inc_Benefit	GREEN	F	LAND	22	0
G16	Inc_Benefit	GREEN	M	BUZZ	23	1
G16	Inc_Benefit	GREEN	F	LAND	24	0
G16	Inc_Benefit	GREEN	M	BUZZ	25	1
G16	Inc_Benefit	GREEN	F	APP	26	1
G16	Inc_Benefit	GREEN	M	BUZZ	27	1
G16	Inc_Benefit	GREEN	M	BUZZ	28	1
G16	Inc_Benefit	GREEN	F	APP	29	1
G16	Inc_Benefit	GREEN	F	BUZZ	30	0
G16	Inc_Benefit	GREEN	F	LAND	31	0
G16	Inc_Benefit	GREEN	M	BUZZ	32	1
G16	Inc_Benefit	GREEN	F	APP	33	1
G16	Inc_Benefit	GREEN	F	APP	34	1
G16	Inc_Benefit	GREEN	M	BUZZ	35	1
G16	Inc_Benefit	GREEN	F	LAND	36	0
G16	Inc_Benefit	GREEN	M	BUZZ	37	1
G16	Inc_Benefit	GREEN	F	BUZZ	38	0
G16	Inc_Benefit	GREEN	F	BUZZ	39	0
G16	Inc_Benefit	GREEN	M	BUZZ	40	1
G16	Inc_Benefit	GREEN	F	APP	41	1
G16	Inc_Benefit	GREEN	F	APP	42	1
G16	Inc_Benefit	GREEN	M	BUZZ	43	1
G16	Inc_Benefit	GREEN	M	BUZZ	44	1
G16	Inc_Benefit	GREEN	F	LAND	45	0
G16	Inc_Benefit	GREEN	M	BUZZ	46	1
G16	Inc_Benefit	GREEN	F	BUZZ	47	0
G16	Inc_Benefit	GREEN	M	BUZZ	48	1
G16	Inc_Benefit	GREEN	M	APP	49	0
G16	Inc_Benefit	GREEN	M	BUZZ	50	1
G16	Inc_Benefit	GREEN	M	BUZZ	51	1
G16	Inc_Benefit	GREEN	F	APP	52	1
G16	Inc_Benefit	GREEN	M	APP	53	0
G16	Inc_Benefit	GREEN	M	LAND	54	1
G16	Inc_Benefit	GREEN	F	APP	55	1
G16	Inc_Benefit	GREEN	M	BUZZ	56	1
G16	Inc_Benefit	GREEN	F	APP	57	1
G16	Inc_Benefit	GREEN	M	BUZZ	58	1
G16	Inc_Benefit	GREEN	F	APP	59	1
G16	Inc_Benefit	GREEN	M	BUZZ	60	1
G17	Inc_Cost	GREEN	M	BUZZ	1	1
G17	Inc_Cost	GREEN	M	BUZZ	2	1
G17	Inc_Cost	GREEN	F	LAND	3	0
G17	Inc_Cost	GREEN	F	LAND	4	0
G17	Inc_Cost	GREEN	M	BUZZ	5	1
G17	Inc_Cost	GREEN	M	BUZZ	6	1
G17	Inc_Cost	GREEN	F	LAND	7	0
G17	Inc_Cost	GREEN	F	APP	8	1
G17	Inc_Cost	GREEN	M	LAND	9	1
G17	Inc_Cost	GREEN	F	APP	10	1
G17	Inc_Cost	GREEN	M	APP	11	0
G17	Inc_Cost	GREEN	F	APP	12	1
G17	Inc_Cost	GREEN	M	APP	13	0
G17	Inc_Cost	GREEN	F	APP	14	1
G17	Inc_Cost	GREEN	M	APP	15	0
G17	Inc_Cost	GREEN	F	APP	16	1
G17	Inc_Cost	GREEN	F	LAND	17	0
G17	Inc_Cost	GREEN	M	APP	18	0
G17	Inc_Cost	GREEN	M	APP	19	0
G17	Inc_Cost	GREEN	M	BUZZ	20	1
G17	Inc_Cost	GREEN	F	LAND	21	0
G17	Inc_Cost	GREEN	M	BUZZ	22	1
G17	Inc_Cost	GREEN	M	LAND	23	1
G17	Inc_Cost	GREEN	M	APP	24	0
G18	Inc_Both	GREEN	F	LAND	1	0
G18	Inc_Both	GREEN	M	BUZZ	2	1
G18	Inc_Both	GREEN	M	BUZZ	3	1
G18	Inc_Both	GREEN	F	LAND	4	0
G18	Inc_Both	GREEN	F	LAND	5	0
G18	Inc_Both	GREEN	M	BUZZ	6	1
G18	Inc_Both	GREEN	F	BUZZ	7	0
G18	Inc_Both	GREEN	F	BUZZ	8	0
G18	Inc_Both	GREEN	F	LAND	9	0
G18	Inc_Both	GREEN	M	BUZZ	10	1
G18	Inc_Both	GREEN	F	LAND	11	0
G18	Inc_Both	GREEN	M	BUZZ	12	1
G18	Inc_Both	GREEN	F	LAND	13	0
G18	Inc_Both	GREEN	M	BUZZ	14	1
G18	Inc_Both	GREEN	M	BUZZ	15	1
G18	Inc_Both	GREEN	F	APP	16	1
G18	Inc_Both	GREEN	M	BUZZ	17	1
G18	Inc_Both	GREEN	F	BUZZ	18	0
G18	Inc_Both	GREEN	F	BUZZ	19	0
G18	Inc_Both	GREEN	M	BUZZ	20	1
G18	Inc_Both	GREEN	F	APP	21	1
G18	Inc_Both	GREEN	M	APP	22	0
G18	Inc_Both	GREEN	F	APP	23	1
G18	Inc_Both	GREEN	F	BUZZ	24	0
G18	Inc_Both	GREEN	M	BUZZ	25	1
G18	Inc_Both	GREEN	F	BUZZ	26	0
G18	Inc_Both	GREEN	M	LAND	27	1
G18	Inc_Both	GREEN	F	APP	28	1
G18	Inc_Both	GREEN	F	BUZZ	29	0
G18	Inc_Both	GREEN	M	LAND	30	1
G18	Inc_Both	GREEN	F	BUZZ	31	0
G18	Inc_Both	GREEN	M	BUZZ	32	1
G18	Inc_Both	GREEN	F	BUZZ	33	0
G18	Inc_Both	GREEN	F	APP	34	1
G18	Inc_Both	GREEN	M	BUZZ	35	1
G18	Inc_Both	GREEN	F	BUZZ	36	0
G18	Inc_Both	GREEN	M	BUZZ	37	1
G18	Inc_Both	GREEN	F	BUZZ	38	0
G18	Inc_Both	GREEN	M	BUZZ	39	1
G18	Inc_Both	GREEN	F	BUZZ	40	0
G18	Inc_Both	GREEN	M	BUZZ	41	1
G18	Inc_Both	GREEN	M	LAND	42	1
G18	Inc_Both	GREEN	F	LAND	43	0
G18	Inc_Both	GREEN	M	BUZZ	44	1
G18	Inc_Both	GREEN	F	BUZZ	45	0
G18	Inc_Both	GREEN	M	APP	46	0
G18	Inc_Both	GREEN	F	BUZZ	47	0
G18	Inc_Both	GREEN	F	BUZZ	48	0
G18	Inc_Both	GREEN	M	BUZZ	49	1
G18	Inc_Both	GREEN	F	LAND	50	0
G18	Inc_Both	GREEN	M	BUZZ	51	1
G18	Inc_Both	GREEN	F	APP	52	1
G18	Inc_Both	GREEN	M	APP	53	0
G18	Inc_Both	GREEN	F	BUZZ	54	0
G18	Inc_Both	GREEN	M	LAND	55	1
G18	Inc_Both	GREEN	M	LAND	56	1
G18	Inc_Both	GREEN	F	LAND	57	0
G18	Inc_Both	GREEN	M	APP	58	0
G18	Inc_Both	GREEN	F	APP	59	1
G18	Inc_Both	GREEN	F	APP	60	1
G19	Mod_Control	GREEN	F	BUZZ	1	0
G19	Mod_Control	GREEN	F	BUZZ	2	0
G19	Mod_Control	GREEN	F	BUZZ	3	0
G19	Mod_Control	GREEN	M	BUZZ	4	1
G19	Mod_Control	GREEN	F	BUZZ	5	0
G19	Mod_Control	GREEN	M	BUZZ	6	1
G19	Mod_Control	GREEN	F	APP	7	1
G19	Mod_Control	GREEN	M	BUZZ	8	1
G19	Mod_Control	GREEN	F	BUZZ	9	0
G19	Mod_Control	GREEN	M	BUZZ	10	1
G19	Mod_Control	GREEN	F	APP	11	1
G19	Mod_Control	GREEN	M	BUZZ	12	1
G19	Mod_Control	GREEN	F	BUZZ	13	0
G19	Mod_Control	GREEN	M	BUZZ	14	1
G19	Mod_Control	GREEN	F	BUZZ	15	0
G19	Mod_Control	GREEN	M	BUZZ	16	1
G19	Mod_Control	GREEN	F	APP	17	1
G19	Mod_Control	GREEN	F	APP	18	1
G19	Mod_Control	GREEN	M	BUZZ	19	1
G19	Mod_Control	GREEN	F	BUZZ	20	0
G19	Mod_Control	GREEN	M	BUZZ	21	1
G19	Mod_Control	GREEN	F	LAND	22	0
G19	Mod_Control	GREEN	M	BUZZ	23	1
G19	Mod_Control	GREEN	F	APP	24	1
G19	Mod_Control	GREEN	F	APP	25	1
G19	Mod_Control	GREEN	M	BUZZ	26	1
G19	Mod_Control	GREEN	F	APP	27	1
G19	Mod_Control	GREEN	M	BUZZ	28	1
G19	Mod_Control	GREEN	F	APP	29	1
G19	Mod_Control	GREEN	F	BUZZ	30	0
G19	Mod_Control	GREEN	M	BUZZ	31	1
G19	Mod_Control	GREEN	F	LAND	32	0
G19	Mod_Control	GREEN	M	BUZZ	33	1
G19	Mod_Control	GREEN	F	LAND	34	0
G19	Mod_Control	GREEN	M	BUZZ	35	1
G19	Mod_Control	GREEN	F	APP	36	1
G19	Mod_Control	GREEN	M	APP	37	0
G19	Mod_Control	GREEN	M	BUZZ	38	1
G19	Mod_Control	GREEN	F	LAND	39	0
G19	Mod_Control	GREEN	M	BUZZ	40	1
G19	Mod_Control	GREEN	F	APP	41	1
G19	Mod_Control	GREEN	M	BUZZ	42	1
G19	Mod_Control	GREEN	F	APP	43	1
G19	Mod_Control	GREEN	M	APP	44	0
G19	Mod_Control	GREEN	F	APP	45	1
G19	Mod_Control	GREEN	M	BUZZ	46	1
G19	Mod_Control	GREEN	M	APP	47	0
G19	Mod_Control	GREEN	F	APP	48	1
G19	Mod_Control	GREEN	M	APP	49	0
G19	Mod_Control	GREEN	F	BUZZ	50	0
G19	Mod_Control	GREEN	M	BUZZ	51	1
G19	Mod_Control	GREEN	F	APP	52	1
G19	Mod_Control	GREEN	F	LAND	53	0
G19	Mod_Control	GREEN	M	BUZZ	54	1
G19	Mod_Control	GREEN	M	BUZZ	55	1
G19	Mod_Control	GREEN	M	LAND	56	1
G19	Mod_Control	GREEN	F	APP	57	1
G19	Mod_Control	GREEN	F	APP	58	1
G19	Mod_Control	GREEN	F	APP	59	1
G19	Mod_Control	GREEN	M	BUZZ	60	1
G20	Inc_Benefit	GREEN	F	BUZZ	1	0
G20	Inc_Benefit	GREEN	M	BUZZ	2	1
G20	Inc_Benefit	GREEN	F	BUZZ	3	0
G20	Inc_Benefit	GREEN	F	BUZZ	4	0
G20	Inc_Benefit	GREEN	M	BUZZ	5	1
G20	Inc_Benefit	GREEN	F	BUZZ	6	0
G20	Inc_Benefit	GREEN	M	BUZZ	7	1
G20	Inc_Benefit	GREEN	F	BUZZ	8	0
G20	Inc_Benefit	GREEN	M	BUZZ	9	1
G20	Inc_Benefit	GREEN	F	LAND	10	0
G20	Inc_Benefit	GREEN	F	BUZZ	11	0
G20	Inc_Benefit	GREEN	M	BUZZ	12	1
G20	Inc_Benefit	GREEN	M	BUZZ	13	1
G20	Inc_Benefit	GREEN	F	BUZZ	14	0
G20	Inc_Benefit	GREEN	M	LAND	15	1
G20	Inc_Benefit	GREEN	F	BUZZ	16	0
G20	Inc_Benefit	GREEN	M	BUZZ	17	1
G20	Inc_Benefit	GREEN	F	APP	18	1
G20	Inc_Benefit	GREEN	M	BUZZ	19	1
G20	Inc_Benefit	GREEN	F	BUZZ	20	0
G20	Inc_Benefit	GREEN	M	BUZZ	21	1
G20	Inc_Benefit	GREEN	F	BUZZ	22	0
G20	Inc_Benefit	GREEN	M	BUZZ	23	1
G20	Inc_Benefit	GREEN	F	APP	24	1
G20	Inc_Benefit	GREEN	M	BUZZ	25	1
G20	Inc_Benefit	GREEN	F	LAND	26	0
G20	Inc_Benefit	GREEN	M	LAND	27	1
G20	Inc_Benefit	GREEN	F	BUZZ	28	0
G20	Inc_Benefit	GREEN	M	BUZZ	29	1
G20	Inc_Benefit	GREEN	F	BUZZ	30	0
G20	Inc_Benefit	GREEN	F	BUZZ	31	0
G20	Inc_Benefit	GREEN	M	BUZZ	32	1
G20	Inc_Benefit	GREEN	F	APP	33	1
G20	Inc_Benefit	GREEN	M	BUZZ	34	1
G20	Inc_Benefit	GREEN	F	APP	35	1
G20	Inc_Benefit	GREEN	M	APP	36	0
G20	Inc_Benefit	GREEN	M	BUZZ	37	1
G20	Inc_Benefit	GREEN	F	APP	38	1
G20	Inc_Benefit	GREEN	F	LAND	39	0
G20	Inc_Benefit	GREEN	F	BUZZ	40	0
G20	Inc_Benefit	GREEN	M	BUZZ	41	1
G20	Inc_Benefit	GREEN	F	LAND	42	0
G20	Inc_Benefit	GREEN	M	BUZZ	43	1
G20	Inc_Benefit	GREEN	M	BUZZ	44	1
G20	Inc_Benefit	GREEN	F	BUZZ	45	0
G20	Inc_Benefit	GREEN	F	BUZZ	46	0
G20	Inc_Benefit	GREEN	M	APP	47	0
G20	Inc_Benefit	GREEN	F	LAND	48	0
G20	Inc_Benefit	GREEN	M	BUZZ	49	1
G20	Inc_Benefit	GREEN	M	BUZZ	50	1
G20	Inc_Benefit	GREEN	F	LAND	51	0
G20	Inc_Benefit	GREEN	M	BUZZ	52	1
G20	Inc_Benefit	GREEN	F	LAND	53	0
G20	Inc_Benefit	GREEN	F	BUZZ	54	0
G20	Inc_Benefit	GREEN	F	LAND	55	0
G20	Inc_Benefit	GREEN	M	BUZZ	56	1
G20	Inc_Benefit	GREEN	F	APP	57	1
G20	Inc_Benefit	GREEN	M	BUZZ	58	1
G20	Inc_Benefit	GREEN	F	LAND	59	0
G20	Inc_Benefit	GREEN	M	BUZZ	60	1
G21	Inc_Cost	GREEN	F	LAND	1	0
G21	Inc_Cost	GREEN	M	LAND	2	1
G21	Inc_Cost	GREEN	M	LAND	3	1
G21	Inc_Cost	GREEN	F	LAND	4	0
G21	Inc_Cost	GREEN	M	LAND	5	1
G21	Inc_Cost	GREEN	F	APP	6	1
G21	Inc_Cost	GREEN	F	LAND	7	0
G21	Inc_Cost	GREEN	F	LAND	8	0
G21	Inc_Cost	GREEN	F	LAND	9	0
G21	Inc_Cost	GREEN	F	APP	10	1
G21	Inc_Cost	GREEN	M	LAND	11	1
G21	Inc_Cost	GREEN	F	APP	12	1
G21	Inc_Cost	GREEN	F	LAND	13	0
G21	Inc_Cost	GREEN	M	LAND	14	1
G21	Inc_Cost	GREEN	F	LAND	15	0
G21	Inc_Cost	GREEN	F	APP	16	1
G21	Inc_Cost	GREEN	M	APP	17	0
G21	Inc_Cost	GREEN	F	APP	18	1
G21	Inc_Cost	GREEN	M	APP	19	0
G21	Inc_Cost	GREEN	F	APP	20	1
G21	Inc_Cost	GREEN	M	LAND	21	1
G21	Inc_Cost	GREEN	F	LAND	22	0
G21	Inc_Cost	GREEN	F	LAND	23	0
G21	Inc_Cost	GREEN	F	APP	24	1
G21	Inc_Cost	GREEN	F	APP	25	1
G21	Inc_Cost	GREEN	F	APP	26	1
G21	Inc_Cost	GREEN	F	APP	27	1
G21	Inc_Cost	GREEN	M	APP	28	0
G21	Inc_Cost	GREEN	F	APP	29	1
G21	Inc_Cost	GREEN	M	APP	30	0
G21	Inc_Cost	GREEN	F	APP	31	1
G21	Inc_Cost	GREEN	M	APP	32	0
G21	Inc_Cost	GREEN	F	LAND	33	0
G21	Inc_Cost	GREEN	M	LAND	34	1
G21	Inc_Cost	GREEN	F	LAND	35	0
G21	Inc_Cost	GREEN	F	APP	36	1
G21	Inc_Cost	GREEN	M	APP	37	0
G21	Inc_Cost	GREEN	M	LAND	38	1
G22	Inc_Both	GREEN	M	LAND	1	1
G22	Inc_Both	GREEN	M	BUZZ	2	1
G22	Inc_Both	GREEN	F	LAND	3	0
G22	Inc_Both	GREEN	F	LAND	4	0
G22	Inc_Both	GREEN	F	APP	5	1
G22	Inc_Both	GREEN	M	LAND	6	1
G22	Inc_Both	GREEN	F	LAND	7	0
G22	Inc_Both	GREEN	M	LAND	8	1
G22	Inc_Both	GREEN	F	LAND	9	0
G22	Inc_Both	GREEN	M	LAND	10	1
G22	Inc_Both	GREEN	F	LAND	11	0
G22	Inc_Both	GREEN	M	LAND	12	1
G22	Inc_Both	GREEN	F	APP	13	1
G22	Inc_Both	GREEN	M	APP	14	0
G22	Inc_Both	GREEN	F	APP	15	1
G22	Inc_Both	GREEN	M	LAND	16	1
G22	Inc_Both	GREEN	F	LAND	17	0
G22	Inc_Both	GREEN	F	LAND	18	0
G22	Inc_Both	GREEN	M	LAND	19	1
G22	Inc_Both	GREEN	F	LAND	20	0
G22	Inc_Both	GREEN	M	APP	21	0
G22	Inc_Both	GREEN	F	APP	22	1
G22	Inc_Both	GREEN	M	APP	23	0
G22	Inc_Both	GREEN	F	APP	24	1
G22	Inc_Both	GREEN	F	LAND	25	0
G22	Inc_Both	GREEN	F	LAND	26	0
G22	Inc_Both	GREEN	M	LAND	27	1
G22	Inc_Both	GREEN	F	LAND	28	0
G22	Inc_Both	GREEN	M	LAND	29	1
G22	Inc_Both	GREEN	F	APP	30	1
G22	Inc_Both	GREEN	F	APP	31	1
G22	Inc_Both	GREEN	F	APP	32	1
G22	Inc_Both	GREEN	F	APP	33	1
G22	Inc_Both	GREEN	F	LAND	34	0
G22	Inc_Both	GREEN	M	APP	35	0
G22	Inc_Both	GREEN	F	APP	36	1
G23	Mod_Control	GREEN	F	BUZZ	1	0
G23	Mod_Control	GREEN	M	BUZZ	2	1
G23	Mod_Control	GREEN	F	BUZZ	3	0
G23	Mod_Control	GREEN	M	BUZZ	4	1
G23	Mod_Control	GREEN	F	APP	5	1
G23	Mod_Control	GREEN	M	BUZZ	6	1
G23	Mod_Control	GREEN	F	APP	7	1
G23	Mod_Control	GREEN	M	BUZZ	8	1
G23	Mod_Control	GREEN	F	BUZZ	9	0
G23	Mod_Control	GREEN	F	BUZZ	10	0
G23	Mod_Control	GREEN	F	BUZZ	11	0
G23	Mod_Control	GREEN	M	BUZZ	12	1
G23	Mod_Control	GREEN	F	BUZZ	13	0
G23	Mod_Control	GREEN	F	BUZZ	14	0
G23	Mod_Control	GREEN	F	BUZZ	15	0
G23	Mod_Control	GREEN	M	BUZZ	16	1
G23	Mod_Control	GREEN	M	BUZZ	17	1
G23	Mod_Control	GREEN	F	BUZZ	18	0
G23	Mod_Control	GREEN	F	LAND	19	0
G23	Mod_Control	GREEN	F	APP	20	1
G23	Mod_Control	GREEN	M	BUZZ	21	1
G23	Mod_Control	GREEN	F	BUZZ	22	0
G23	Mod_Control	GREEN	F	APP	23	1
G23	Mod_Control	GREEN	M	BUZZ	24	1
G23	Mod_Control	GREEN	F	BUZZ	25	0
G23	Mod_Control	GREEN	F	LAND	26	0
G23	Mod_Control	GREEN	M	BUZZ	27	1
G23	Mod_Control	GREEN	M	BUZZ	28	1
G23	Mod_Control	GREEN	F	BUZZ	29	0
G23	Mod_Control	GREEN	M	BUZZ	30	1
G23	Mod_Control	GREEN	F	BUZZ	31	0
G23	Mod_Control	GREEN	M	BUZZ	32	1
G23	Mod_Control	GREEN	F	LAND	33	0
G23	Mod_Control	GREEN	M	BUZZ	34	1
G23	Mod_Control	GREEN	F	BUZZ	35	0
G23	Mod_Control	GREEN	M	BUZZ	36	1
G23	Mod_Control	GREEN	F	APP	37	1
G23	Mod_Control	GREEN	M	APP	38	0
G23	Mod_Control	GREEN	F	APP	39	1
G23	Mod_Control	GREEN	M	BUZZ	40	1
G23	Mod_Control	GREEN	F	APP	41	1
G23	Mod_Control	GREEN	M	BUZZ	42	1
G23	Mod_Control	GREEN	M	BUZZ	43	1
G23	Mod_Control	GREEN	M	BUZZ	44	1
G23	Mod_Control	GREEN	F	BUZZ	45	0
G23	Mod_Control	GREEN	M	BUZZ	46	1
G23	Mod_Control	GREEN	F	LAND	47	0
G23	Mod_Control	GREEN	F	APP	48	1
G23	Mod_Control	GREEN	M	BUZZ	49	1
G23	Mod_Control	GREEN	F	BUZZ	50	0
G23	Mod_Control	GREEN	M	BUZZ	51	1
G23	Mod_Control	GREEN	F	BUZZ	52	0
G23	Mod_Control	GREEN	F	APP	53	1
G23	Mod_Control	GREEN	M	BUZZ	54	1
G23	Mod_Control	GREEN	F	BUZZ	55	0
G23	Mod_Control	GREEN	F	LAND	56	0
G23	Mod_Control	GREEN	M	BUZZ	57	1
G23	Mod_Control	GREEN	F	LAND	58	0
G23	Mod_Control	GREEN	F	APP	59	1
G23	Mod_Control	GREEN	M	BUZZ	60	1
G24	Inc_Benefit	GREEN	F	BUZZ	1	0
G24	Inc_Benefit	GREEN	M	BUZZ	2	1
G24	Inc_Benefit	GREEN	F	APP	3	1
G24	Inc_Benefit	GREEN	M	APP	4	0
G24	Inc_Benefit	GREEN	F	BUZZ	5	0
G24	Inc_Benefit	GREEN	M	BUZZ	6	1
G24	Inc_Benefit	GREEN	F	BUZZ	7	0
G24	Inc_Benefit	GREEN	M	BUZZ	8	1
G24	Inc_Benefit	GREEN	F	APP	9	1
G24	Inc_Benefit	GREEN	M	LAND	10	1
G24	Inc_Benefit	GREEN	F	APP	11	1
G24	Inc_Benefit	GREEN	F	BUZZ	12	0
G24	Inc_Benefit	GREEN	M	BUZZ	13	1
G24	Inc_Benefit	GREEN	F	APP	14	1
G24	Inc_Benefit	GREEN	M	APP	15	0
G24	Inc_Benefit	GREEN	F	BUZZ	16	0
G24	Inc_Benefit	GREEN	M	BUZZ	17	1
G24	Inc_Benefit	GREEN	F	APP	18	1
G24	Inc_Benefit	GREEN	M	BUZZ	19	1
G24	Inc_Benefit	GREEN	F	APP	20	1
G24	Inc_Benefit	GREEN	M	BUZZ	21	1
G24	Inc_Benefit	GREEN	F	BUZZ	22	0
G24	Inc_Benefit	GREEN	M	BUZZ	23	1
G24	Inc_Benefit	GREEN	F	APP	24	1
G24	Inc_Benefit	GREEN	M	BUZZ	25	1
G24	Inc_Benefit	GREEN	F	BUZZ	26	0
G24	Inc_Benefit	GREEN	M	BUZZ	27	1
G24	Inc_Benefit	GREEN	F	APP	28	1
G24	Inc_Benefit	GREEN	M	BUZZ	29	1
G24	Inc_Benefit	GREEN	F	APP	30	1
G24	Inc_Benefit	GREEN	M	BUZZ	31	1
G24	Inc_Benefit	GREEN	F	APP	32	1
G24	Inc_Benefit	GREEN	M	BUZZ	33	1
G24	Inc_Benefit	GREEN	F	LAND	34	0
G24	Inc_Benefit	GREEN	F	APP	35	1
G24	Inc_Benefit	GREEN	M	BUZZ	36	1
G24	Inc_Benefit	GREEN	M	LAND	37	1
G24	Inc_Benefit	GREEN	F	BUZZ	38	0
G24	Inc_Benefit	GREEN	M	BUZZ	39	1
G24	Inc_Benefit	GREEN	F	BUZZ	40	0
G24	Inc_Benefit	GREEN	M	BUZZ	41	1
G24	Inc_Benefit	GREEN	F	BUZZ	42	0
G24	Inc_Benefit	GREEN	M	BUZZ	43	1
G24	Inc_Benefit	GREEN	M	APP	44	0
G24	Inc_Benefit	GREEN	F	APP	45	1
G24	Inc_Benefit	GREEN	M	BUZZ	46	1
G24	Inc_Benefit	GREEN	F	APP	47	1
G24	Inc_Benefit	GREEN	M	BUZZ	48	1
G24	Inc_Benefit	GREEN	M	BUZZ	49	1
G24	Inc_Benefit	GREEN	F	LAND	50	0
G24	Inc_Benefit	GREEN	F	BUZZ	51	0
G24	Inc_Benefit	GREEN	M	BUZZ	52	1
G24	Inc_Benefit	GREEN	F	LAND	53	0
G24	Inc_Benefit	GREEN	F	APP	54	1
G24	Inc_Benefit	GREEN	M	BUZZ	55	1
G24	Inc_Benefit	GREEN	F	APP	56	1
G24	Inc_Benefit	GREEN	M	APP	57	0
G24	Inc_Benefit	GREEN	F	APP	58	1
G24	Inc_Benefit	GREEN	M	BUZZ	59	1
G24	Inc_Benefit	GREEN	F	BUZZ	60	0
G25	Inc_Cost	GREEN	M	LAND	1	1
G25	Inc_Cost	GREEN	F	LAND	2	0
G25	Inc_Cost	GREEN	M	LAND	3	1
G25	Inc_Cost	GREEN	F	LAND	4	0
G25	Inc_Cost	GREEN	M	LAND	5	1
G25	Inc_Cost	GREEN	M	LAND	6	1
G25	Inc_Cost	GREEN	F	LAND	7	0
G25	Inc_Cost	GREEN	M	LAND	8	1
G25	Inc_Cost	GREEN	F	BUZZ	9	0
G25	Inc_Cost	GREEN	F	LAND	10	0
G25	Inc_Cost	GREEN	F	LAND	11	0
G25	Inc_Cost	GREEN	F	LAND	12	0
G25	Inc_Cost	GREEN	M	LAND	13	1
G25	Inc_Cost	GREEN	F	APP	14	1
G25	Inc_Cost	GREEN	M	LAND	15	1
G25	Inc_Cost	GREEN	M	APP	16	0
G25	Inc_Cost	GREEN	M	APP	17	0
G25	Inc_Cost	GREEN	F	APP	18	1
G25	Inc_Cost	GREEN	M	APP	19	0
G25	Inc_Cost	GREEN	F	APP	20	1
G25	Inc_Cost	GREEN	F	APP	21	1
G25	Inc_Cost	GREEN	M	APP	22	0
G25	Inc_Cost	GREEN	F	APP	23	1
G25	Inc_Cost	GREEN	M	APP	24	0
G26	Inc_Both	GREEN	F	LAND	1	0
G26	Inc_Both	GREEN	M	LAND	2	1
G26	Inc_Both	GREEN	F	LAND	3	0
G26	Inc_Both	GREEN	M	LAND	4	1
G26	Inc_Both	GREEN	F	LAND	5	0
G26	Inc_Both	GREEN	F	LAND	6	0
G26	Inc_Both	GREEN	M	LAND	7	1
G26	Inc_Both	GREEN	F	APP	8	1
G26	Inc_Both	GREEN	F	LAND	9	0
G26	Inc_Both	GREEN	M	APP	10	0
G26	Inc_Both	GREEN	F	LAND	11	0
G26	Inc_Both	GREEN	M	LAND	12	1
G26	Inc_Both	GREEN	F	LAND	13	0
G26	Inc_Both	GREEN	M	LAND	14	1
G26	Inc_Both	GREEN	F	APP	15	1
G26	Inc_Both	GREEN	M	LAND	16	1
G26	Inc_Both	GREEN	F	LAND	17	0
G26	Inc_Both	GREEN	M	LAND	18	1
G26	Inc_Both	GREEN	F	BUZZ	19	0
G26	Inc_Both	GREEN	F	LAND	20	0
G26	Inc_Both	GREEN	M	LAND	21	1
G26	Inc_Both	GREEN	F	LAND	22	0
G26	Inc_Both	GREEN	M	LAND	23	1
G26	Inc_Both	GREEN	F	APP	24	1
G26	Inc_Both	GREEN	M	APP	25	0
G26	Inc_Both	GREEN	F	APP	26	1
G26	Inc_Both	GREEN	M	LAND	27	1
G26	Inc_Both	GREEN	M	LAND	28	1
G26	Inc_Both	GREEN	F	LAND	29	0
G26	Inc_Both	GREEN	F	LAND	30	0
G26	Inc_Both	GREEN	M	APP	31	0
G26	Inc_Both	GREEN	F	LAND	32	0
G26	Inc_Both	GREEN	F	APP	33	1
G26	Inc_Both	GREEN	F	APP	34	1
G26	Inc_Both	GREEN	F	APP	35	1
G26	Inc_Both	GREEN	M	APP	36	0
G26	Inc_Both	GREEN	F	APP	37	1
G26	Inc_Both	GREEN	M	APP	38	0
G26	Inc_Both	GREEN	F	APP	39	1
G26	Inc_Both	GREEN	F	LAND	40	0
G26	Inc_Both	GREEN	M	APP	41	0
G26	Inc_Both	GREEN	F	APP	42	1
G26	Inc_Both	GREEN	M	APP	43	0
G26	Inc_Both	GREEN	F	LAND	44	0
G26	Inc_Both	GREEN	M	APP	45	0
G26	Inc_Both	GREEN	M	APP	46	0
G27	Mod_Control	GREEN	M	BUZZ	1	1
G27	Mod_Control	GREEN	F	BUZZ	2	0
G27	Mod_Control	GREEN	F	BUZZ	3	0
G27	Mod_Control	GREEN	M	BUZZ	4	1
G27	Mod_Control	GREEN	F	BUZZ	5	0
G27	Mod_Control	GREEN	M	BUZZ	6	1
G27	Mod_Control	GREEN	F	BUZZ	7	0
G27	Mod_Control	GREEN	M	BUZZ	8	1
G27	Mod_Control	GREEN	M	LAND	9	1
G27	Mod_Control	GREEN	M	APP	10	0
G27	Mod_Control	GREEN	F	BUZZ	11	0
G27	Mod_Control	GREEN	M	BUZZ	12	1
G27	Mod_Control	GREEN	F	APP	13	1
G27	Mod_Control	GREEN	M	BUZZ	14	1
G27	Mod_Control	GREEN	F	APP	15	1
G27	Mod_Control	GREEN	M	BUZZ	16	1
G27	Mod_Control	GREEN	F	BUZZ	17	0
G27	Mod_Control	GREEN	M	BUZZ	18	1
G27	Mod_Control	GREEN	M	APP	19	0
G27	Mod_Control	GREEN	M	BUZZ	20	1
G27	Mod_Control	GREEN	M	BUZZ	21	1
G27	Mod_Control	GREEN	F	BUZZ	22	0
G27	Mod_Control	GREEN	M	BUZZ	23	1
G27	Mod_Control	GREEN	F	LAND	24	0
G27	Mod_Control	GREEN	M	BUZZ	25	1
G27	Mod_Control	GREEN	M	BUZZ	26	1
G27	Mod_Control	GREEN	F	BUZZ	27	0
G27	Mod_Control	GREEN	F	LAND	28	0
G27	Mod_Control	GREEN	M	BUZZ	29	1
G27	Mod_Control	GREEN	F	APP	30	1
G27	Mod_Control	GREEN	F	BUZZ	31	0
G27	Mod_Control	GREEN	M	BUZZ	32	1
G27	Mod_Control	GREEN	F	APP	33	1
G27	Mod_Control	GREEN	F	LAND	34	0
G27	Mod_Control	GREEN	M	BUZZ	35	1
G27	Mod_Control	GREEN	F	LAND	36	0
G27	Mod_Control	GREEN	M	BUZZ	37	1
G27	Mod_Control	GREEN	F	LAND	38	0
G27	Mod_Control	GREEN	F	LAND	39	0
G27	Mod_Control	GREEN	M	APP	40	0
G27	Mod_Control	GREEN	F	LAND	41	0
G27	Mod_Control	GREEN	M	BUZZ	42	1
G27	Mod_Control	GREEN	F	APP	43	1
G27	Mod_Control	GREEN	M	BUZZ	44	1
G27	Mod_Control	GREEN	F	APP	45	1
G27	Mod_Control	GREEN	M	BUZZ	46	1
G27	Mod_Control	GREEN	F	APP	47	1
G27	Mod_Control	GREEN	F	APP	48	1
G27	Mod_Control	GREEN	M	BUZZ	49	1
G27	Mod_Control	GREEN	F	BUZZ	50	0
G27	Mod_Control	GREEN	M	BUZZ	51	1
G27	Mod_Control	GREEN	M	BUZZ	52	1
G27	Mod_Control	GREEN	F	LAND	53	0
G27	Mod_Control	GREEN	M	BUZZ	54	1
G27	Mod_Control	GREEN	F	APP	55	1
G27	Mod_Control	GREEN	M	APP	56	0
G27	Mod_Control	GREEN	F	APP	57	1
G27	Mod_Control	GREEN	M	BUZZ	58	1
G27	Mod_Control	GREEN	F	BUZZ	59	0
G27	Mod_Control	GREEN	M	LAND	60	1
G28	Inc_Benefit	GREEN	M	BUZZ	1	1
G28	Inc_Benefit	GREEN	M	APP	2	0
G28	Inc_Benefit	GREEN	F	BUZZ	3	0
G28	Inc_Benefit	GREEN	M	BUZZ	4	1
G28	Inc_Benefit	GREEN	F	BUZZ	5	0
G28	Inc_Benefit	GREEN	F	BUZZ	6	0
G28	Inc_Benefit	GREEN	M	BUZZ	7	1
G28	Inc_Benefit	GREEN	F	BUZZ	8	0
G28	Inc_Benefit	GREEN	M	BUZZ	9	1
G28	Inc_Benefit	GREEN	F	BUZZ	10	0
G28	Inc_Benefit	GREEN	F	BUZZ	11	0
G28	Inc_Benefit	GREEN	M	BUZZ	12	1
G28	Inc_Benefit	GREEN	F	LAND	13	0
G28	Inc_Benefit	GREEN	M	APP	14	0
G28	Inc_Benefit	GREEN	F	BUZZ	15	0
G28	Inc_Benefit	GREEN	M	BUZZ	16	1
G28	Inc_Benefit	GREEN	F	BUZZ	17	0
G28	Inc_Benefit	GREEN	M	BUZZ	18	1
G28	Inc_Benefit	GREEN	F	BUZZ	19	0
G28	Inc_Benefit	GREEN	M	BUZZ	20	1
G28	Inc_Benefit	GREEN	M	BUZZ	21	1
G28	Inc_Benefit	GREEN	F	BUZZ	22	0
G28	Inc_Benefit	GREEN	M	APP	23	0
G28	Inc_Benefit	GREEN	F	LAND	24	0
G28	Inc_Benefit	GREEN	M	BUZZ	25	1
G28	Inc_Benefit	GREEN	F	APP	26	1
G28	Inc_Benefit	GREEN	M	BUZZ	27	1
G28	Inc_Benefit	GREEN	F	LAND	28	0
G28	Inc_Benefit	GREEN	F	BUZZ	29	0
G28	Inc_Benefit	GREEN	M	BUZZ	30	1
G28	Inc_Benefit	GREEN	F	APP	31	1
G28	Inc_Benefit	GREEN	M	BUZZ	32	1
G28	Inc_Benefit	GREEN	F	BUZZ	33	0
G28	Inc_Benefit	GREEN	M	BUZZ	34	1
G28	Inc_Benefit	GREEN	F	LAND	35	0
G28	Inc_Benefit	GREEN	F	LAND	36	0
G28	Inc_Benefit	GREEN	M	BUZZ	37	1
G28	Inc_Benefit	GREEN	F	LAND	38	0
G28	Inc_Benefit	GREEN	F	APP	39	1
G28	Inc_Benefit	GREEN	M	BUZZ	40	1
G28	Inc_Benefit	GREEN	F	LAND	41	0
G28	Inc_Benefit	GREEN	M	BUZZ	42	1
G28	Inc_Benefit	GREEN	F	APP	43	1
G28	Inc_Benefit	GREEN	M	APP	44	0
G28	Inc_Benefit	GREEN	F	APP	45	1
G28	Inc_Benefit	GREEN	M	APP	46	0
G28	Inc_Benefit	GREEN	F	APP	47	1
G28	Inc_Benefit	GREEN	M	APP	48	0
G28	Inc_Benefit	GREEN	F	APP	49	1
G28	Inc_Benefit	GREEN	M	LAND	50	1
G28	Inc_Benefit	GREEN	F	APP	51	1
G28	Inc_Benefit	GREEN	M	BUZZ	52	1
G28	Inc_Benefit	GREEN	M	LAND	53	1
G28	Inc_Benefit	GREEN	M	APP	54	0
G28	Inc_Benefit	GREEN	F	BUZZ	55	0
G28	Inc_Benefit	GREEN	M	APP	56	0
G28	Inc_Benefit	GREEN	F	BUZZ	57	0
G28	Inc_Benefit	GREEN	M	APP	58	0
G28	Inc_Benefit	GREEN	M	BUZZ	59	1
G28	Inc_Benefit	GREEN	F	LAND	60	0
G29	Inc_Cost	GREEN	F	LAND	1	0
G29	Inc_Cost	GREEN	M	APP	2	0
G29	Inc_Cost	GREEN	F	LAND	3	0
G29	Inc_Cost	GREEN	M	LAND	4	1
G29	Inc_Cost	GREEN	F	APP	5	1
G29	Inc_Cost	GREEN	M	LAND	6	1
G29	Inc_Cost	GREEN	F	APP	7	1
G29	Inc_Cost	GREEN	M	APP	8	0
G29	Inc_Cost	GREEN	F	APP	9	1
G29	Inc_Cost	GREEN	M	LAND	10	1
G29	Inc_Cost	GREEN	F	APP	11	1
G29	Inc_Cost	GREEN	F	APP	12	1
G29	Inc_Cost	GREEN	M	APP	13	0
G29	Inc_Cost	GREEN	M	APP	14	0
G29	Inc_Cost	GREEN	M	APP	15	0
G30	Inc_Both	GREEN	F	LAND	1	0
G30	Inc_Both	GREEN	M	LAND	2	1
G30	Inc_Both	GREEN	F	LAND	3	0
G30	Inc_Both	GREEN	M	LAND	4	1
G30	Inc_Both	GREEN	F	LAND	5	0
G30	Inc_Both	GREEN	M	LAND	6	1
G30	Inc_Both	GREEN	F	LAND	7	0
G30	Inc_Both	GREEN	M	LAND	8	1
G30	Inc_Both	GREEN	F	LAND	9	0
G30	Inc_Both	GREEN	F	LAND	10	0
G30	Inc_Both	GREEN	F	LAND	11	0
G30	Inc_Both	GREEN	M	LAND	12	1
G30	Inc_Both	GREEN	M	LAND	13	1
G30	Inc_Both	GREEN	F	APP	14	1
G30	Inc_Both	GREEN	M	APP	15	0
G30	Inc_Both	GREEN	F	APP	16	1
G30	Inc_Both	GREEN	M	APP	17	0
G30	Inc_Both	GREEN	M	LAND	18	1
G30	Inc_Both	GREEN	F	APP	19	1
G30	Inc_Both	GREEN	M	LAND	20	1
G30	Inc_Both	GREEN	F	APP	21	1
G30	Inc_Both	GREEN	M	APP	22	0
G30	Inc_Both	GREEN	F	APP	23	1
G30	Inc_Both	GREEN	M	APP	24	0
G30	Inc_Both	GREEN	M	APP	25	0
G30	Inc_Both	GREEN	F	APP	26	1
G30	Inc_Both	GREEN	M	APP	27	0
G30	Inc_Both	GREEN	F	APP	28	1
G30	Inc_Both	GREEN	F	APP	29	1
G30	Inc_Both	GREEN	M	LAND	30	1
G30	Inc_Both	GREEN	F	LAND	31	0
G30	Inc_Both	GREEN	M	LAND	32	1
G30	Inc_Both	GREEN	F	APP	33	1
G30	Inc_Both	GREEN	M	LAND	34	1
G30	Inc_Both	GREEN	M	LAND	35	1
G30	Inc_Both	GREEN	F	APP	36	1
G30	Inc_Both	GREEN	M	APP	37	0
G30	Inc_Both	GREEN	F	APP	38	1
G30	Inc_Both	GREEN	M	APP	39	0
G30	Inc_Both	GREEN	F	APP	40	1
G30	Inc_Both	GREEN	M	APP	41	0
G30	Inc_Both	GREEN	F	APP	42	1
G30	Inc_Both	GREEN	F	LAND	43	0
G30	Inc_Both	GREEN	M	APP	44	0
G30	Inc_Both	GREEN	M	APP	45	0
G30	Inc_Both	GREEN	F	APP	46	1
G30	Inc_Both	GREEN	M	APP	47	0
G30	Inc_Both	GREEN	F	LAND	48	0
G30	Inc_Both	GREEN	M	APP	49	0
G30	Inc_Both	GREEN	F	APP	50	1
G30	Inc_Both	GREEN	M	APP	51	0
G30	Inc_Both	GREEN	F	APP	52	1
G30	Inc_Both	GREEN	M	APP	53	0
G30	Inc_Both	GREEN	F	APP	54	1
G32	Mod_Control	GREEN	M	BUZZ	1	1
G32	Mod_Control	GREEN	F	BUZZ	2	0
G32	Mod_Control	GREEN	F	BUZZ	3	0
G32	Mod_Control	GREEN	M	BUZZ	4	1
G32	Mod_Control	GREEN	F	BUZZ	5	0
G32	Mod_Control	GREEN	M	APP	6	0
G32	Mod_Control	GREEN	F	BUZZ	7	0
G32	Mod_Control	GREEN	M	BUZZ	8	1
G32	Mod_Control	GREEN	F	BUZZ	9	0
G32	Mod_Control	GREEN	F	BUZZ	10	0
G32	Mod_Control	GREEN	M	BUZZ	11	1
G32	Mod_Control	GREEN	F	BUZZ	12	0
G32	Mod_Control	GREEN	F	BUZZ	13	0
G32	Mod_Control	GREEN	F	BUZZ	14	0
G32	Mod_Control	GREEN	M	BUZZ	15	1
G32	Mod_Control	GREEN	F	LAND	16	0
G32	Mod_Control	GREEN	F	APP	17	1
G32	Mod_Control	GREEN	M	BUZZ	18	1
G32	Mod_Control	GREEN	F	LAND	19	0
G32	Mod_Control	GREEN	M	BUZZ	20	1
G32	Mod_Control	GREEN	F	APP	21	1
G32	Mod_Control	GREEN	M	APP	22	0
G32	Mod_Control	GREEN	F	APP	23	1
G32	Mod_Control	GREEN	M	BUZZ	24	1
G32	Mod_Control	GREEN	F	APP	25	1
G32	Mod_Control	GREEN	M	BUZZ	26	1
G32	Mod_Control	GREEN	F	APP	27	1
G32	Mod_Control	GREEN	F	APP	28	1
G32	Mod_Control	GREEN	F	APP	29	1
G32	Mod_Control	GREEN	M	BUZZ	30	1
G32	Mod_Control	GREEN	F	BUZZ	31	0
G32	Mod_Control	GREEN	M	BUZZ	32	1
G32	Mod_Control	GREEN	F	APP	33	1
G32	Mod_Control	GREEN	M	APP	34	0
G32	Mod_Control	GREEN	F	APP	35	1
G32	Mod_Control	GREEN	F	APP	36	1
G32	Mod_Control	GREEN	F	APP	37	1
G32	Mod_Control	GREEN	M	BUZZ	38	1
G32	Mod_Control	GREEN	F	LAND	39	0
G32	Mod_Control	GREEN	M	BUZZ	40	1
G32	Mod_Control	GREEN	F	APP	41	1
G32	Mod_Control	GREEN	M	BUZZ	42	1
G32	Mod_Control	GREEN	F	APP	43	1
G32	Mod_Control	GREEN	M	BUZZ	44	1
G32	Mod_Control	GREEN	F	APP	45	1
G32	Mod_Control	GREEN	M	APP	46	0
G32	Mod_Control	GREEN	F	BUZZ	47	0
G32	Mod_Control	GREEN	M	BUZZ	48	1
G32	Mod_Control	GREEN	F	BUZZ	49	0
G32	Mod_Control	GREEN	M	BUZZ	50	1
G32	Mod_Control	GREEN	F	APP	51	1
G32	Mod_Control	GREEN	F	BUZZ	52	0
G32	Mod_Control	GREEN	F	LAND	53	0
G32	Mod_Control	GREEN	F	APP	54	1
G32	Mod_Control	GREEN	M	BUZZ	55	1
G32	Mod_Control	GREEN	F	LAND	56	0
G32	Mod_Control	GREEN	M	APP	57	0
G32	Mod_Control	GREEN	F	APP	58	1
G32	Mod_Control	GREEN	M	BUZZ	59	1
G32	Mod_Control	GREEN	F	APP	60	1
G33	Inc_Benefit	GREEN	F	LAND	1	0
G33	Inc_Benefit	GREEN	F	BUZZ	2	0
G33	Inc_Benefit	GREEN	M	BUZZ	3	1
G33	Inc_Benefit	GREEN	F	BUZZ	4	0
G33	Inc_Benefit	GREEN	M	BUZZ	5	1
G33	Inc_Benefit	GREEN	F	LAND	6	0
G33	Inc_Benefit	GREEN	M	LAND	7	1
G33	Inc_Benefit	GREEN	M	BUZZ	8	1
G33	Inc_Benefit	GREEN	F	BUZZ	9	0
G33	Inc_Benefit	GREEN	M	APP	10	0
G33	Inc_Benefit	GREEN	F	APP	11	1
G33	Inc_Benefit	GREEN	M	APP	12	0
G33	Inc_Benefit	GREEN	F	APP	13	1
G33	Inc_Benefit	GREEN	M	BUZZ	14	1
G33	Inc_Benefit	GREEN	F	APP	15	1
G33	Inc_Benefit	GREEN	M	LAND	16	1
G33	Inc_Benefit	GREEN	F	APP	17	1
G33	Inc_Benefit	GREEN	M	BUZZ	18	1
G33	Inc_Benefit	GREEN	F	LAND	19	0
G33	Inc_Benefit	GREEN	M	BUZZ	20	1
G33	Inc_Benefit	GREEN	F	LAND	21	0
G33	Inc_Benefit	GREEN	M	BUZZ	22	1
G33	Inc_Benefit	GREEN	F	BUZZ	23	0
G33	Inc_Benefit	GREEN	M	BUZZ	24	1
G33	Inc_Benefit	GREEN	F	APP	25	1
G33	Inc_Benefit	GREEN	F	BUZZ	26	0
G33	Inc_Benefit	GREEN	M	BUZZ	27	1
G33	Inc_Benefit	GREEN	F	APP	28	1
G33	Inc_Benefit	GREEN	M	BUZZ	29	1
G33	Inc_Benefit	GREEN	M	APP	30	0
G33	Inc_Benefit	GREEN	F	APP	31	1
G33	Inc_Benefit	GREEN	M	BUZZ	32	1
G33	Inc_Benefit	GREEN	F	LAND	33	0
G33	Inc_Benefit	GREEN	M	BUZZ	34	1
G33	Inc_Benefit	GREEN	F	LAND	35	0
G33	Inc_Benefit	GREEN	M	BUZZ	36	1
G33	Inc_Benefit	GREEN	F	LAND	37	0
G33	Inc_Benefit	GREEN	M	BUZZ	38	1
G33	Inc_Benefit	GREEN	F	BUZZ	39	0
G33	Inc_Benefit	GREEN	M	BUZZ	40	1
G33	Inc_Benefit	GREEN	F	APP	41	1
G33	Inc_Benefit	GREEN	M	APP	42	0
G33	Inc_Benefit	GREEN	F	APP	43	1
G33	Inc_Benefit	GREEN	F	LAND	44	0
G33	Inc_Benefit	GREEN	F	LAND	45	0
G33	Inc_Benefit	GREEN	M	LAND	46	1
G33	Inc_Benefit	GREEN	F	APP	47	1
G33	Inc_Benefit	GREEN	F	BUZZ	48	0
G33	Inc_Benefit	GREEN	M	BUZZ	49	1
G33	Inc_Benefit	GREEN	F	LAND	50	0
G33	Inc_Benefit	GREEN	M	BUZZ	51	1
G33	Inc_Benefit	GREEN	F	APP	52	1
G33	Inc_Benefit	GREEN	F	APP	53	1
G33	Inc_Benefit	GREEN	M	BUZZ	54	1
G33	Inc_Benefit	GREEN	F	APP	55	1
G33	Inc_Benefit	GREEN	F	APP	56	1
G33	Inc_Benefit	GREEN	M	APP	57	0
G33	Inc_Benefit	GREEN	F	APP	58	1
G33	Inc_Benefit	GREEN	M	BUZZ	59	1
G33	Inc_Benefit	GREEN	F	APP	60	1
G34	Inc_Cost	GREEN	F	LAND	1	0
G34	Inc_Cost	GREEN	M	LAND	2	1
G34	Inc_Cost	GREEN	F	APP	3	1
G34	Inc_Cost	GREEN	M	LAND	4	1
G34	Inc_Cost	GREEN	M	LAND	5	1
G34	Inc_Cost	GREEN	F	LAND	6	0
G34	Inc_Cost	GREEN	M	LAND	7	1
G34	Inc_Cost	GREEN	M	APP	8	0
G34	Inc_Cost	GREEN	F	APP	9	1
G34	Inc_Cost	GREEN	M	APP	10	0
G34	Inc_Cost	GREEN	F	APP	11	1
G34	Inc_Cost	GREEN	F	APP	12	1
G34	Inc_Cost	GREEN	F	APP	13	1
G34	Inc_Cost	GREEN	M	APP	14	0
G34	Inc_Cost	GREEN	F	APP	15	1
G34	Inc_Cost	GREEN	M	APP	16	0
G34	Inc_Cost	GREEN	F	LAND	17	0
G34	Inc_Cost	GREEN	F	LAND	18	0
G34	Inc_Cost	GREEN	M	APP	19	0
G34	Inc_Cost	GREEN	F	APP	20	1
G34	Inc_Cost	GREEN	M	APP	21	0
G34	Inc_Cost	GREEN	F	APP	22	1
G34	Inc_Cost	GREEN	F	APP	23	1
G34	Inc_Cost	GREEN	M	APP	24	0
G34	Inc_Cost	GREEN	F	LAND	25	0
G34	Inc_Cost	GREEN	M	APP	26	0
G34	Inc_Cost	GREEN	F	APP	27	1
G36	Mod_Control	GREEN	M	BUZZ	1	1
G36	Mod_Control	GREEN	F	BUZZ	2	0
G36	Mod_Control	GREEN	F	BUZZ	3	0
G36	Mod_Control	GREEN	M	BUZZ	4	1
G36	Mod_Control	GREEN	M	BUZZ	5	1
G36	Mod_Control	GREEN	F	BUZZ	6	0
G36	Mod_Control	GREEN	F	BUZZ	7	0
G36	Mod_Control	GREEN	M	BUZZ	8	1
G36	Mod_Control	GREEN	F	LAND	9	0
G36	Mod_Control	GREEN	M	BUZZ	10	1
G36	Mod_Control	GREEN	F	LAND	11	0
G36	Mod_Control	GREEN	F	APP	12	1
G36	Mod_Control	GREEN	M	BUZZ	13	1
G36	Mod_Control	GREEN	F	BUZZ	14	0
G36	Mod_Control	GREEN	M	BUZZ	15	1
G36	Mod_Control	GREEN	F	APP	16	1
G36	Mod_Control	GREEN	F	BUZZ	17	0
G36	Mod_Control	GREEN	M	BUZZ	18	1
G36	Mod_Control	GREEN	F	BUZZ	19	0
G36	Mod_Control	GREEN	M	BUZZ	20	1
G36	Mod_Control	GREEN	F	APP	21	1
G36	Mod_Control	GREEN	F	BUZZ	22	0
G36	Mod_Control	GREEN	M	BUZZ	23	1
G36	Mod_Control	GREEN	F	APP	24	1
G36	Mod_Control	GREEN	M	BUZZ	25	1
G36	Mod_Control	GREEN	F	LAND	26	0
G36	Mod_Control	GREEN	M	BUZZ	27	1
G36	Mod_Control	GREEN	F	APP	28	1
G36	Mod_Control	GREEN	M	BUZZ	29	1
G36	Mod_Control	GREEN	F	APP	30	1
G36	Mod_Control	GREEN	M	BUZZ	31	1
G36	Mod_Control	GREEN	F	APP	32	1
G36	Mod_Control	GREEN	F	APP	33	1
G36	Mod_Control	GREEN	M	BUZZ	34	1
G36	Mod_Control	GREEN	F	BUZZ	35	0
G36	Mod_Control	GREEN	M	BUZZ	36	1
G36	Mod_Control	GREEN	F	LAND	37	0
G36	Mod_Control	GREEN	M	BUZZ	38	1
G36	Mod_Control	GREEN	F	BUZZ	39	0
G36	Mod_Control	GREEN	F	LAND	40	0
G36	Mod_Control	GREEN	F	LAND	41	0
G36	Mod_Control	GREEN	F	BUZZ	42	0
G36	Mod_Control	GREEN	M	BUZZ	43	1
G36	Mod_Control	GREEN	M	BUZZ	44	1
G36	Mod_Control	GREEN	F	BUZZ	45	0
G36	Mod_Control	GREEN	F	BUZZ	46	0
G36	Mod_Control	GREEN	F	BUZZ	47	0
G36	Mod_Control	GREEN	M	BUZZ	48	1
G36	Mod_Control	GREEN	F	APP	49	1
G36	Mod_Control	GREEN	F	BUZZ	50	0
G36	Mod_Control	GREEN	M	BUZZ	51	1
G36	Mod_Control	GREEN	M	BUZZ	52	1
G36	Mod_Control	GREEN	M	BUZZ	53	1
G36	Mod_Control	GREEN	F	LAND	54	0
G36	Mod_Control	GREEN	F	LAND	55	0
G36	Mod_Control	GREEN	F	LAND	56	0
G36	Mod_Control	GREEN	F	BUZZ	57	0
G36	Mod_Control	GREEN	F	BUZZ	58	0
G36	Mod_Control	GREEN	F	APP	59	1
G36	Mod_Control	GREEN	M	BUZZ	60	1
G37	Inc_Benefit	GREEN	M	LAND	1	1
G37	Inc_Benefit	GREEN	F	BUZZ	2	0
G37	Inc_Benefit	GREEN	F	BUZZ	3	0
G37	Inc_Benefit	GREEN	M	BUZZ	4	1
G37	Inc_Benefit	GREEN	F	BUZZ	5	0
G37	Inc_Benefit	GREEN	M	BUZZ	6	1
G37	Inc_Benefit	GREEN	F	BUZZ	7	0
G37	Inc_Benefit	GREEN	F	LAND	8	0
G37	Inc_Benefit	GREEN	M	APP	9	0
G37	Inc_Benefit	GREEN	M	BUZZ	10	1
G37	Inc_Benefit	GREEN	M	BUZZ	11	1
G37	Inc_Benefit	GREEN	F	BUZZ	12	0
G37	Inc_Benefit	GREEN	F	BUZZ	13	0
G37	Inc_Benefit	GREEN	M	BUZZ	14	1
G37	Inc_Benefit	GREEN	M	BUZZ	15	1
G37	Inc_Benefit	GREEN	F	BUZZ	16	0
G37	Inc_Benefit	GREEN	F	BUZZ	17	0
G37	Inc_Benefit	GREEN	M	BUZZ	18	1
G37	Inc_Benefit	GREEN	F	BUZZ	19	0
G37	Inc_Benefit	GREEN	F	BUZZ	20	0
G37	Inc_Benefit	GREEN	F	APP	21	1
G37	Inc_Benefit	GREEN	M	BUZZ	22	1
G37	Inc_Benefit	GREEN	M	BUZZ	23	1
G37	Inc_Benefit	GREEN	F	APP	24	1
G37	Inc_Benefit	GREEN	M	BUZZ	25	1
G37	Inc_Benefit	GREEN	F	APP	26	1
G37	Inc_Benefit	GREEN	M	BUZZ	27	1
G37	Inc_Benefit	GREEN	F	APP	28	1
G37	Inc_Benefit	GREEN	M	BUZZ	29	1
G37	Inc_Benefit	GREEN	M	APP	30	0
G37	Inc_Benefit	GREEN	F	APP	31	1
G37	Inc_Benefit	GREEN	M	APP	32	0
G37	Inc_Benefit	GREEN	F	APP	33	1
G37	Inc_Benefit	GREEN	M	BUZZ	34	1
G37	Inc_Benefit	GREEN	F	APP	35	1
G37	Inc_Benefit	GREEN	M	BUZZ	36	1
G37	Inc_Benefit	GREEN	F	APP	37	1
G37	Inc_Benefit	GREEN	M	BUZZ	38	1
G37	Inc_Benefit	GREEN	F	APP	39	1
G37	Inc_Benefit	GREEN	M	BUZZ	40	1
G37	Inc_Benefit	GREEN	F	APP	41	1
G37	Inc_Benefit	GREEN	M	BUZZ	42	1
G37	Inc_Benefit	GREEN	F	APP	43	1
G37	Inc_Benefit	GREEN	M	APP	44	0
G37	Inc_Benefit	GREEN	F	APP	45	1
G37	Inc_Benefit	GREEN	M	APP	46	0
G37	Inc_Benefit	GREEN	F	APP	47	1
G37	Inc_Benefit	GREEN	M	BUZZ	48	1
G37	Inc_Benefit	GREEN	F	APP	49	1
G37	Inc_Benefit	GREEN	M	BUZZ	50	1
G37	Inc_Benefit	GREEN	M	BUZZ	51	1
G37	Inc_Benefit	GREEN	F	APP	52	1
G37	Inc_Benefit	GREEN	F	LAND	53	0
G37	Inc_Benefit	GREEN	M	APP	54	0
G37	Inc_Benefit	GREEN	F	APP	55	1
G37	Inc_Benefit	GREEN	M	BUZZ	56	1
G37	Inc_Benefit	GREEN	F	BUZZ	57	0
G37	Inc_Benefit	GREEN	M	BUZZ	58	1
G37	Inc_Benefit	GREEN	F	APP	59	1
G37	Inc_Benefit	GREEN	M	BUZZ	60	1
G38	Inc_Cost	GREEN	M	BUZZ	1	1
G38	Inc_Cost	GREEN	F	LAND	2	0
G38	Inc_Cost	GREEN	F	LAND	3	0
G38	Inc_Cost	GREEN	F	LAND	4	0
G38	Inc_Cost	GREEN	M	LAND	5	1
G38	Inc_Cost	GREEN	F	LAND	6	0
G38	Inc_Cost	GREEN	F	LAND	7	0
G38	Inc_Cost	GREEN	M	LAND	8	1
G38	Inc_Cost	GREEN	F	LAND	9	0
G38	Inc_Cost	GREEN	M	APP	10	0
G38	Inc_Cost	GREEN	F	LAND	11	0
G38	Inc_Cost	GREEN	F	LAND	12	0
G38	Inc_Cost	GREEN	F	LAND	13	0
G38	Inc_Cost	GREEN	M	LAND	14	1
G38	Inc_Cost	GREEN	F	LAND	15	0
G38	Inc_Cost	GREEN	F	APP	16	1
G38	Inc_Cost	GREEN	M	APP	17	0
G38	Inc_Cost	GREEN	F	APP	18	1
G38	Inc_Cost	GREEN	M	APP	19	0
G38	Inc_Cost	GREEN	F	APP	20	1
G38	Inc_Cost	GREEN	M	APP	21	0
G38	Inc_Cost	GREEN	F	APP	22	1
G38	Inc_Cost	GREEN	M	APP	23	0
G38	Inc_Cost	GREEN	M	APP	24	0
G38	Inc_Cost	GREEN	M	APP	25	0
G38	Inc_Cost	GREEN	F	APP	26	1
G39	Inc_Both	GREEN	M	BUZZ	1	1
G39	Inc_Both	GREEN	F	LAND	2	0
G39	Inc_Both	GREEN	F	APP	3	1
G39	Inc_Both	GREEN	M	LAND	4	1
G39	Inc_Both	GREEN	F	LAND	5	0
G39	Inc_Both	GREEN	M	APP	6	0
G39	Inc_Both	GREEN	M	LAND	7	1
G39	Inc_Both	GREEN	F	LAND	8	0
G39	Inc_Both	GREEN	M	APP	9	0
G39	Inc_Both	GREEN	M	APP	10	0
G39	Inc_Both	GREEN	F	APP	11	1
G39	Inc_Both	GREEN	M	APP	12	0
G39	Inc_Both	GREEN	F	APP	13	1
G39	Inc_Both	GREEN	M	APP	14	0
G39	Inc_Both	GREEN	F	APP	15	1
G39	Inc_Both	GREEN	M	LAND	16	1
G39	Inc_Both	GREEN	F	APP	17	1
G39	Inc_Both	GREEN	M	LAND	18	1
G39	Inc_Both	GREEN	M	LAND	19	1
G39	Inc_Both	GREEN	F	APP	20	1
G39	Inc_Both	GREEN	F	APP	21	1
G39	Inc_Both	GREEN	M	LAND	22	1
G39	Inc_Both	GREEN	F	APP	23	1
G39	Inc_Both	GREEN	M	LAND	24	1
G39	Inc_Both	GREEN	F	APP	25	1
G39	Inc_Both	GREEN	M	APP	26	0
G39	Inc_Both	GREEN	F	LAND	27	0
G39	Inc_Both	GREEN	M	LAND	28	1
G39	Inc_Both	GREEN	F	LAND	29	0
G39	Inc_Both	GREEN	M	APP	30	0
G39	Inc_Both	GREEN	F	APP	31	1
G39	Inc_Both	GREEN	F	APP	32	1
G39	Inc_Both	GREEN	M	APP	33	0
G39	Inc_Both	GREEN	F	LAND	34	0
G39	Inc_Both	GREEN	M	APP	35	0
G39	Inc_Both	GREEN	F	APP	36	1
G39	Inc_Both	GREEN	F	APP	37	1
G39	Inc_Both	GREEN	F	APP	38	1
G39	Inc_Both	GREEN	M	APP	39	0
G39	Inc_Both	GREEN	F	APP	40	1
G39	Inc_Both	GREEN	M	APP	41	0
G39	Inc_Both	GREEN	F	APP	42	1
G39	Inc_Both	GREEN	M	APP	43	0
G39	Inc_Both	GREEN	M	APP	44	0
G39	Inc_Both	GREEN	F	APP	45	1
G39	Inc_Both	GREEN	M	APP	46	0
G41	Mod_Control	GREEN	M	BUZZ	1	1
G41	Mod_Control	GREEN	F	BUZZ	2	0
G41	Mod_Control	GREEN	M	BUZZ	3	1
G41	Mod_Control	GREEN	F	APP	4	1
G41	Mod_Control	GREEN	M	BUZZ	5	1
G41	Mod_Control	GREEN	F	BUZZ	6	0
G41	Mod_Control	GREEN	M	BUZZ	7	1
G41	Mod_Control	GREEN	F	BUZZ	8	0
G41	Mod_Control	GREEN	M	BUZZ	9	1
G41	Mod_Control	GREEN	M	BUZZ	10	1
G41	Mod_Control	GREEN	M	BUZZ	11	1
G41	Mod_Control	GREEN	F	BUZZ	12	0
G41	Mod_Control	GREEN	M	APP	13	0
G41	Mod_Control	GREEN	M	BUZZ	14	1
G41	Mod_Control	GREEN	F	BUZZ	15	0
G41	Mod_Control	GREEN	M	BUZZ	16	1
G41	Mod_Control	GREEN	F	APP	17	1
G41	Mod_Control	GREEN	M	BUZZ	18	1
G41	Mod_Control	GREEN	M	LAND	19	1
G41	Mod_Control	GREEN	F	BUZZ	20	0
G41	Mod_Control	GREEN	F	BUZZ	21	0
G41	Mod_Control	GREEN	F	BUZZ	22	0
G41	Mod_Control	GREEN	M	BUZZ	23	1
G41	Mod_Control	GREEN	F	APP	24	1
G41	Mod_Control	GREEN	M	BUZZ	25	1
G41	Mod_Control	GREEN	F	BUZZ	26	0
G41	Mod_Control	GREEN	F	APP	27	1
G41	Mod_Control	GREEN	F	APP	28	1
G41	Mod_Control	GREEN	M	BUZZ	29	1
G41	Mod_Control	GREEN	F	BUZZ	30	0
G41	Mod_Control	GREEN	F	BUZZ	31	0
G41	Mod_Control	GREEN	M	APP	32	0
G41	Mod_Control	GREEN	F	BUZZ	33	0
G41	Mod_Control	GREEN	M	BUZZ	34	1
G41	Mod_Control	GREEN	F	BUZZ	35	0
G41	Mod_Control	GREEN	F	APP	36	1
G41	Mod_Control	GREEN	F	BUZZ	37	0
G41	Mod_Control	GREEN	F	BUZZ	38	0
G41	Mod_Control	GREEN	M	APP	39	0
G41	Mod_Control	GREEN	F	APP	40	1
G41	Mod_Control	GREEN	M	BUZZ	41	1
G41	Mod_Control	GREEN	F	BUZZ	42	0
G41	Mod_Control	GREEN	F	BUZZ	43	0
G41	Mod_Control	GREEN	F	APP	44	1
G41	Mod_Control	GREEN	F	BUZZ	45	0
G41	Mod_Control	GREEN	M	BUZZ	46	1
G41	Mod_Control	GREEN	F	BUZZ	47	0
G41	Mod_Control	GREEN	F	BUZZ	48	0
G41	Mod_Control	GREEN	M	BUZZ	49	1
G41	Mod_Control	GREEN	M	BUZZ	50	1
G41	Mod_Control	GREEN	F	LAND	51	0
G41	Mod_Control	GREEN	M	APP	52	0
G41	Mod_Control	GREEN	F	BUZZ	53	0
G41	Mod_Control	GREEN	M	APP	54	0
G41	Mod_Control	GREEN	F	BUZZ	55	0
G41	Mod_Control	GREEN	M	APP	56	0
G41	Mod_Control	GREEN	M	BUZZ	57	1
G41	Mod_Control	GREEN	F	BUZZ	58	0
G41	Mod_Control	GREEN	M	BUZZ	59	1
G41	Mod_Control	GREEN	M	BUZZ	60	1
G6	Inc_Benefit	GREEN	F	BUZZ	1	0
G6	Inc_Benefit	GREEN	F	BUZZ	2	0
G6	Inc_Benefit	GREEN	F	BUZZ	3	0
G6	Inc_Benefit	GREEN	F	LAND	4	0
G6	Inc_Benefit	GREEN	M	BUZZ	5	1
G6	Inc_Benefit	GREEN	F	BUZZ	6	0
G6	Inc_Benefit	GREEN	M	BUZZ	7	1
G6	Inc_Benefit	GREEN	F	BUZZ	8	0
G6	Inc_Benefit	GREEN	F	BUZZ	9	0
G6	Inc_Benefit	GREEN	M	BUZZ	10	1
G6	Inc_Benefit	GREEN	M	LAND	11	1
G6	Inc_Benefit	GREEN	F	APP	12	1
G6	Inc_Benefit	GREEN	M	BUZZ	13	1
G6	Inc_Benefit	GREEN	M	BUZZ	14	1
G6	Inc_Benefit	GREEN	F	BUZZ	15	0
G6	Inc_Benefit	GREEN	F	LAND	16	0
G6	Inc_Benefit	GREEN	M	BUZZ	17	1
G6	Inc_Benefit	GREEN	F	BUZZ	18	0
G6	Inc_Benefit	GREEN	M	BUZZ	19	1
G6	Inc_Benefit	GREEN	F	BUZZ	20	0
G6	Inc_Benefit	GREEN	M	APP	21	0
G6	Inc_Benefit	GREEN	F	APP	22	1
G6	Inc_Benefit	GREEN	F	APP	23	1
G6	Inc_Benefit	GREEN	M	APP	24	0
G6	Inc_Benefit	GREEN	F	APP	25	1
G6	Inc_Benefit	GREEN	M	APP	26	0
G6	Inc_Benefit	GREEN	F	APP	27	1
G6	Inc_Benefit	GREEN	F	APP	28	1
G6	Inc_Benefit	GREEN	M	BUZZ	29	1
G6	Inc_Benefit	GREEN	F	APP	30	1
G6	Inc_Benefit	GREEN	M	BUZZ	31	1
G6	Inc_Benefit	GREEN	F	BUZZ	32	0
G6	Inc_Benefit	GREEN	F	LAND	33	0
G6	Inc_Benefit	GREEN	M	BUZZ	34	1
G6	Inc_Benefit	GREEN	M	BUZZ	35	1
G6	Inc_Benefit	GREEN	F	APP	36	1
G6	Inc_Benefit	GREEN	F	APP	37	1
G6	Inc_Benefit	GREEN	F	LAND	38	0
G6	Inc_Benefit	GREEN	M	BUZZ	39	1
G6	Inc_Benefit	GREEN	F	BUZZ	40	0
G6	Inc_Benefit	GREEN	M	BUZZ	41	1
G6	Inc_Benefit	GREEN	F	APP	42	1
G6	Inc_Benefit	GREEN	M	BUZZ	43	1
G6	Inc_Benefit	GREEN	F	BUZZ	44	0
G6	Inc_Benefit	GREEN	M	BUZZ	45	1
G6	Inc_Benefit	GREEN	F	BUZZ	46	0
G6	Inc_Benefit	GREEN	M	APP	47	0
G6	Inc_Benefit	GREEN	M	LAND	48	1
G6	Inc_Benefit	GREEN	M	BUZZ	49	1
G6	Inc_Benefit	GREEN	F	BUZZ	50	0
G6	Inc_Benefit	GREEN	M	BUZZ	51	1
G6	Inc_Benefit	GREEN	F	APP	52	1
G6	Inc_Benefit	GREEN	M	BUZZ	53	1
G6	Inc_Benefit	GREEN	F	LAND	54	0
G6	Inc_Benefit	GREEN	M	BUZZ	55	1
G6	Inc_Benefit	GREEN	F	BUZZ	56	0
G6	Inc_Benefit	GREEN	M	BUZZ	57	1
G6	Inc_Benefit	GREEN	F	APP	58	1
G6	Inc_Benefit	GREEN	M	BUZZ	59	1
G6	Inc_Benefit	GREEN	F	APP	60	1
G7	Inc_Cost	GREEN	M	BUZZ	1	1
G7	Inc_Cost	GREEN	F	LAND	2	0
G7	Inc_Cost	GREEN	M	BUZZ	3	1
G7	Inc_Cost	GREEN	M	LAND	4	1
G7	Inc_Cost	GREEN	F	BUZZ	5	0
G7	Inc_Cost	GREEN	M	BUZZ	6	1
G7	Inc_Cost	GREEN	M	APP	7	0
G7	Inc_Cost	GREEN	M	BUZZ	8	1
G7	Inc_Cost	GREEN	F	BUZZ	9	0
G7	Inc_Cost	GREEN	M	BUZZ	10	1
G7	Inc_Cost	GREEN	M	BUZZ	11	1
G7	Inc_Cost	GREEN	F	APP	12	1
G7	Inc_Cost	GREEN	M	BUZZ	13	1
G7	Inc_Cost	GREEN	F	LAND	14	0
G7	Inc_Cost	GREEN	M	LAND	15	1
G7	Inc_Cost	GREEN	F	BUZZ	16	0
G7	Inc_Cost	GREEN	M	APP	17	0
G7	Inc_Cost	GREEN	F	LAND	18	0
G7	Inc_Cost	GREEN	M	APP	19	0
G7	Inc_Cost	GREEN	F	LAND	20	0
G7	Inc_Cost	GREEN	F	APP	21	1
G7	Inc_Cost	GREEN	M	APP	22	0
G7	Inc_Cost	GREEN	M	APP	23	0
G7	Inc_Cost	GREEN	F	LAND	24	0
G7	Inc_Cost	GREEN	M	APP	25	0
G7	Inc_Cost	GREEN	M	BUZZ	26	1
G7	Inc_Cost	GREEN	F	APP	27	1
G7	Inc_Cost	GREEN	F	APP	28	1
G7	Inc_Cost	GREEN	F	LAND	29	0
G7	Inc_Cost	GREEN	M	LAND	30	1
G7	Inc_Cost	GREEN	M	APP	31	0
G7	Inc_Cost	GREEN	F	APP	32	1
G7	Inc_Cost	GREEN	M	APP	33	0
G8	Inc_Both	GREEN	F	LAND	1	0
G8	Inc_Both	GREEN	F	LAND	2	0
G8	Inc_Both	GREEN	M	LAND	3	1
G8	Inc_Both	GREEN	F	LAND	4	0
G8	Inc_Both	GREEN	F	APP	5	1
G8	Inc_Both	GREEN	F	LAND	6	0
G8	Inc_Both	GREEN	M	LAND	7	1
G8	Inc_Both	GREEN	M	APP	8	0
G8	Inc_Both	GREEN	F	APP	9	1
G8	Inc_Both	GREEN	M	APP	10	0
G8	Inc_Both	GREEN	F	APP	11	1
G8	Inc_Both	GREEN	M	APP	12	0
G8	Inc_Both	GREEN	F	APP	13	1
G8	Inc_Both	GREEN	M	APP	14	0
G8	Inc_Both	GREEN	F	APP	15	1
G8	Inc_Both	GREEN	M	APP	16	0
G8	Inc_Both	GREEN	F	LAND	17	0
G8	Inc_Both	GREEN	M	APP	18	0
G8	Inc_Both	GREEN	F	LAND	19	0
G8	Inc_Both	GREEN	M	APP	20	0
G8	Inc_Both	GREEN	F	LAND	21	0
G8	Inc_Both	GREEN	M	APP	22	0
G8	Inc_Both	GREEN	M	APP	23	0
G8	Inc_Both	GREEN	F	APP	24	1
G8	Inc_Both	GREEN	M	APP	25	0
G8	Inc_Both	GREEN	F	APP	26	1
G8	Inc_Both	GREEN	M	APP	27	0
G8	Inc_Both	GREEN	F	APP	28	1
G8	Inc_Both	GREEN	M	APP	29	0
G8	Inc_Both	GREEN	F	LAND	30	0
G8	Inc_Both	GREEN	F	APP	31	1
G8	Inc_Both	GREEN	M	APP	32	0
G8	Inc_Both	GREEN	F	APP	33	1
G8	Inc_Both	GREEN	M	APP	34	0
G8A	Inc_Both	GREEN	M	BUZZ	1	1
G8A	Inc_Both	GREEN	F	LAND	2	0
G8A	Inc_Both	GREEN	M	BUZZ	3	1
G8A	Inc_Both	GREEN	M	BUZZ	4	1
G8A	Inc_Both	GREEN	M	APP	5	0
G8A	Inc_Both	GREEN	F	APP	6	1
G8A	Inc_Both	GREEN	M	BUZZ	7	1
G8A	Inc_Both	GREEN	F	LAND	8	0
G8A	Inc_Both	GREEN	F	APP	9	1
G8A	Inc_Both	GREEN	F	APP	10	1
G8A	Inc_Both	GREEN	M	APP	11	0
G8A	Inc_Both	GREEN	M	APP	12	0
G8A	Inc_Both	GREEN	F	APP	13	1
G8A	Inc_Both	GREEN	M	APP	14	0
G8A	Inc_Both	GREEN	M	APP	15	0
G8A	Inc_Both	GREEN	F	APP	16	1
G8A	Inc_Both	GREEN	M	BUZZ	17	1
G9	Inc_Both	GREEN	F	LAND	1	0
G9	Inc_Both	GREEN	F	LAND	2	0
G9	Inc_Both	GREEN	M	LAND	3	1
G9	Inc_Both	GREEN	F	LAND	4	0
G9	Inc_Both	GREEN	M	BUZZ	5	1
G9	Inc_Both	GREEN	F	LAND	6	0
G9	Inc_Both	GREEN	M	BUZZ	7	1
G9	Inc_Both	GREEN	F	BUZZ	8	0
G9	Inc_Both	GREEN	M	LAND	9	1
G9	Inc_Both	GREEN	F	LAND	10	0
G9	Inc_Both	GREEN	M	LAND	11	1
G9	Inc_Both	GREEN	M	BUZZ	12	1
G9	Inc_Both	GREEN	F	LAND	13	0
G9	Inc_Both	GREEN	M	BUZZ	14	1
G9	Inc_Both	GREEN	F	LAND	15	0
G9	Inc_Both	GREEN	M	APP	16	0
G9	Inc_Both	GREEN	F	LAND	17	0
G9	Inc_Both	GREEN	M	LAND	18	1
G9	Inc_Both	GREEN	M	APP	19	0
G9	Inc_Both	GREEN	F	LAND	20	0
G9	Inc_Both	GREEN	F	LAND	21	0
G9	Inc_Both	GREEN	M	BUZZ	22	1
G9	Inc_Both	GREEN	F	APP	23	1
G9	Inc_Both	GREEN	F	APP	24	1
G9	Inc_Both	GREEN	M	BUZZ	25	1
G9	Inc_Both	GREEN	F	APP	26	1
G9	Inc_Both	GREEN	M	APP	27	0
G9	Inc_Both	GREEN	F	APP	28	1
G9	Inc_Both	GREEN	M	APP	29	0
G9	Inc_Both	GREEN	F	LAND	30	0
G9	Inc_Both	GREEN	M	BUZZ	31	1
G9	Inc_Both	GREEN	F	APP	32	1
G9	Inc_Both	GREEN	M	LAND	33	1
G9	Inc_Both	GREEN	F	APP	34	1
G9	Inc_Both	GREEN	M	APP	35	0
G9	Inc_Both	GREEN	F	APP	36	1
G9	Inc_Both	GREEN	M	APP	37	0
G9	Inc_Both	GREEN	F	APP	38	1
G9	Inc_Both	GREEN	M	LAND	39	1
G9	Inc_Both	GREEN	F	APP	40	1
G9	Inc_Both	GREEN	M	APP	41	0
G9	Inc_Both	GREEN	F	APP	42	1
G9	Inc_Both	GREEN	F	APP	43	1
G9	Inc_Both	GREEN	M	BUZZ	44	1
G9	Inc_Both	GREEN	F	APP	45	1
G9	Inc_Both	GREEN	M	APP	46	0
G9	Inc_Both	GREEN	F	LAND	47	0
G9	Inc_Both	GREEN	M	LAND	48	1
G9	Inc_Both	GREEN	F	LAND	49	0
G9	Inc_Both	GREEN	F	LAND	50	0
G9	Inc_Both	GREEN	M	LAND	51	1
G9	Inc_Both	GREEN	F	LAND	52	0
G9	Inc_Both	GREEN	M	LAND	53	1
G9	Inc_Both	GREEN	F	LAND	54	0
G9	Inc_Both	GREEN	M	APP	55	0
G9	Inc_Both	GREEN	F	APP	56	1
G9	Inc_Both	GREEN	M	APP	57	0
G9	Inc_Both	GREEN	F	LAND	58	0
G9	Inc_Both	GREEN	M	APP	59	0
G9	Inc_Both	GREEN	M	APP	60	0
P1	Mod_Control	PINK	M	LAND	1	1
P1	Mod_Control	PINK	F	LAND	2	0
P1	Mod_Control	PINK	M	BUZZ	3	1
P1	Mod_Control	PINK	F	BUZZ	4	0
P1	Mod_Control	PINK	M	BUZZ	5	1
P1	Mod_Control	PINK	F	APP	6	1
P1	Mod_Control	PINK	F	BUZZ	7	0
P1	Mod_Control	PINK	M	LAND	8	1
P1	Mod_Control	PINK	F	LAND	9	0
P1	Mod_Control	PINK	F	LAND	10	0
P1	Mod_Control	PINK	M	BUZZ	11	1
P1	Mod_Control	PINK	F	BUZZ	12	0
P1	Mod_Control	PINK	F	BUZZ	13	0
P1	Mod_Control	PINK	M	BUZZ	14	1
P1	Mod_Control	PINK	F	BUZZ	15	0
P1	Mod_Control	PINK	M	BUZZ	16	1
P1	Mod_Control	PINK	F	APP	17	1
P1	Mod_Control	PINK	M	BUZZ	18	1
P1	Mod_Control	PINK	M	BUZZ	19	1
P1	Mod_Control	PINK	F	LAND	20	0
P1	Mod_Control	PINK	M	BUZZ	21	1
P1	Mod_Control	PINK	F	APP	22	1
P1	Mod_Control	PINK	F	APP	23	1
P1	Mod_Control	PINK	M	BUZZ	24	1
P1	Mod_Control	PINK	M	BUZZ	25	1
P1	Mod_Control	PINK	F	LAND	26	0
P1	Mod_Control	PINK	M	APP	27	0
P1	Mod_Control	PINK	F	APP	28	1
P1	Mod_Control	PINK	M	LAND	29	1
P1	Mod_Control	PINK	F	LAND	30	0
P1	Mod_Control	PINK	F	APP	31	1
P1	Mod_Control	PINK	M	APP	32	0
P1	Mod_Control	PINK	F	APP	33	1
P1	Mod_Control	PINK	M	APP	34	0
P1	Mod_Control	PINK	M	LAND	35	1
P1	Mod_Control	PINK	F	APP	36	1
P1	Mod_Control	PINK	M	APP	37	0
P1	Mod_Control	PINK	F	APP	38	1
P1	Mod_Control	PINK	M	APP	39	0
P1	Mod_Control	PINK	F	APP	40	1
P1	Mod_Control	PINK	F	APP	41	1
P1	Mod_Control	PINK	M	APP	42	0
P11	Mod_Control	PINK	F	BUZZ	1	0
P11	Mod_Control	PINK	M	BUZZ	2	1
P11	Mod_Control	PINK	M	BUZZ	3	1
P11	Mod_Control	PINK	F	BUZZ	4	0
P11	Mod_Control	PINK	M	BUZZ	5	1
P11	Mod_Control	PINK	F	LAND	6	0
P11	Mod_Control	PINK	M	BUZZ	7	1
P11	Mod_Control	PINK	M	BUZZ	8	1
P11	Mod_Control	PINK	F	BUZZ	9	0
P11	Mod_Control	PINK	M	BUZZ	10	1
P11	Mod_Control	PINK	F	LAND	11	0
P11	Mod_Control	PINK	M	BUZZ	12	1
P11	Mod_Control	PINK	F	BUZZ	13	0
P11	Mod_Control	PINK	M	BUZZ	14	1
P11	Mod_Control	PINK	F	BUZZ	15	0
P11	Mod_Control	PINK	F	APP	16	1
P11	Mod_Control	PINK	M	BUZZ	17	1
P11	Mod_Control	PINK	F	BUZZ	18	0
P11	Mod_Control	PINK	M	LAND	19	1
P11	Mod_Control	PINK	F	BUZZ	20	0
P11	Mod_Control	PINK	M	BUZZ	21	1
P11	Mod_Control	PINK	M	BUZZ	22	1
P11	Mod_Control	PINK	F	APP	23	1
P11	Mod_Control	PINK	M	BUZZ	24	1
P11	Mod_Control	PINK	F	LAND	25	0
P11	Mod_Control	PINK	M	BUZZ	26	1
P11	Mod_Control	PINK	F	BUZZ	27	0
P11	Mod_Control	PINK	M	BUZZ	28	1
P11	Mod_Control	PINK	F	APP	29	1
P11	Mod_Control	PINK	F	BUZZ	30	0
P11	Mod_Control	PINK	F	LAND	31	0
P11	Mod_Control	PINK	M	BUZZ	32	1
P11	Mod_Control	PINK	F	APP	33	1
P11	Mod_Control	PINK	F	APP	34	1
P11	Mod_Control	PINK	M	APP	35	0
P11	Mod_Control	PINK	F	LAND	36	0
P11	Mod_Control	PINK	F	BUZZ	37	0
P11	Mod_Control	PINK	M	BUZZ	38	1
P11	Mod_Control	PINK	F	APP	39	1
P11	Mod_Control	PINK	M	APP	40	0
P11	Mod_Control	PINK	F	BUZZ	41	0
P11	Mod_Control	PINK	M	APP	42	0
P11	Mod_Control	PINK	F	APP	43	1
P11	Mod_Control	PINK	M	BUZZ	44	1
P11	Mod_Control	PINK	F	APP	45	1
P11	Mod_Control	PINK	M	APP	46	0
P11	Mod_Control	PINK	F	BUZZ	47	0
P11	Mod_Control	PINK	M	BUZZ	48	1
P11	Mod_Control	PINK	F	BUZZ	49	0
P11	Mod_Control	PINK	M	APP	50	0
P11	Mod_Control	PINK	F	LAND	51	0
P11	Mod_Control	PINK	F	APP	52	1
P11	Mod_Control	PINK	M	BUZZ	53	1
P11	Mod_Control	PINK	F	APP	54	1
P11	Mod_Control	PINK	F	APP	55	1
P11	Mod_Control	PINK	M	APP	56	0
P11	Mod_Control	PINK	F	APP	57	1
P11	Mod_Control	PINK	F	LAND	58	0
P11	Mod_Control	PINK	F	BUZZ	59	0
P11	Mod_Control	PINK	F	BUZZ	60	0
P12	Inc_Benefit	PINK	F	LAND	1	0
P12	Inc_Benefit	PINK	M	BUZZ	2	1
P12	Inc_Benefit	PINK	F	BUZZ	3	0
P12	Inc_Benefit	PINK	M	BUZZ	4	1
P12	Inc_Benefit	PINK	F	BUZZ	5	0
P12	Inc_Benefit	PINK	M	BUZZ	6	1
P12	Inc_Benefit	PINK	F	BUZZ	7	0
P12	Inc_Benefit	PINK	F	BUZZ	8	0
P12	Inc_Benefit	PINK	F	BUZZ	9	0
P12	Inc_Benefit	PINK	M	APP	10	0
P12	Inc_Benefit	PINK	F	APP	11	1
P12	Inc_Benefit	PINK	M	APP	12	0
P12	Inc_Benefit	PINK	M	BUZZ	13	1
P12	Inc_Benefit	PINK	F	LAND	14	0
P12	Inc_Benefit	PINK	M	BUZZ	15	1
P12	Inc_Benefit	PINK	M	APP	16	0
P12	Inc_Benefit	PINK	F	APP	17	1
P12	Inc_Benefit	PINK	M	BUZZ	18	1
P12	Inc_Benefit	PINK	F	APP	19	1
P12	Inc_Benefit	PINK	M	APP	20	0
P12	Inc_Benefit	PINK	F	APP	21	1
P12	Inc_Benefit	PINK	F	APP	22	1
P12	Inc_Benefit	PINK	F	LAND	23	0
P12	Inc_Benefit	PINK	F	APP	24	1
P12	Inc_Benefit	PINK	F	LAND	25	0
P13	Inc_Cost	PINK	M	BUZZ	1	1
P13	Inc_Cost	PINK	M	BUZZ	2	1
P13	Inc_Cost	PINK	M	BUZZ	3	1
P13	Inc_Cost	PINK	F	BUZZ	4	0
P13	Inc_Cost	PINK	M	BUZZ	5	1
P13	Inc_Cost	PINK	F	BUZZ	6	0
P13	Inc_Cost	PINK	M	BUZZ	7	1
P13	Inc_Cost	PINK	F	BUZZ	8	0
P13	Inc_Cost	PINK	M	BUZZ	9	1
P13	Inc_Cost	PINK	F	LAND	10	0
P13	Inc_Cost	PINK	M	APP	11	0
P13	Inc_Cost	PINK	F	APP	12	1
P13	Inc_Cost	PINK	M	APP	13	0
P13	Inc_Cost	PINK	F	BUZZ	14	0
P13	Inc_Cost	PINK	F	LAND	15	0
P13	Inc_Cost	PINK	F	BUZZ	16	0
P13	Inc_Cost	PINK	M	BUZZ	17	1
P13	Inc_Cost	PINK	F	BUZZ	18	0
P13	Inc_Cost	PINK	F	LAND	19	0
P13	Inc_Cost	PINK	M	BUZZ	20	1
P13	Inc_Cost	PINK	F	BUZZ	21	0
P13	Inc_Cost	PINK	M	BUZZ	22	1
P13	Inc_Cost	PINK	F	LAND	23	0
P13	Inc_Cost	PINK	M	BUZZ	24	1
P13	Inc_Cost	PINK	F	LAND	25	0
P13	Inc_Cost	PINK	F	LAND	26	0
P13	Inc_Cost	PINK	M	APP	27	0
P13	Inc_Cost	PINK	F	APP	28	1
P13	Inc_Cost	PINK	M	LAND	29	1
P13	Inc_Cost	PINK	M	APP	30	0
P13	Inc_Cost	PINK	F	APP	31	1
P13	Inc_Cost	PINK	M	APP	32	0
P13	Inc_Cost	PINK	F	LAND	33	0
P13	Inc_Cost	PINK	M	LAND	34	1
P13	Inc_Cost	PINK	F	APP	35	1
P13	Inc_Cost	PINK	M	APP	36	0
P13	Inc_Cost	PINK	F	APP	37	1
P13	Inc_Cost	PINK	F	LAND	38	0
P13	Inc_Cost	PINK	M	APP	39	0
P13	Inc_Cost	PINK	M	APP	40	0
P14	Inc_Both	PINK	M	BUZZ	1	1
P14	Inc_Both	PINK	F	BUZZ	2	0
P14	Inc_Both	PINK	M	BUZZ	3	1
P14	Inc_Both	PINK	M	BUZZ	4	1
P14	Inc_Both	PINK	F	LAND	5	0
P14	Inc_Both	PINK	M	APP	6	0
P14	Inc_Both	PINK	F	LAND	7	0
P14	Inc_Both	PINK	F	APP	8	1
P14	Inc_Both	PINK	M	LAND	9	1
P14	Inc_Both	PINK	F	LAND	10	0
P14	Inc_Both	PINK	M	APP	11	0
P15	Inc_Both	PINK	M	BUZZ	1	1
P15	Inc_Both	PINK	F	BUZZ	2	0
P15	Inc_Both	PINK	M	BUZZ	3	1
P15	Inc_Both	PINK	F	BUZZ	4	0
P15	Inc_Both	PINK	M	BUZZ	5	1
P15	Inc_Both	PINK	F	BUZZ	6	0
P15	Inc_Both	PINK	M	LAND	7	1
P15	Inc_Both	PINK	F	APP	8	1
P15	Inc_Both	PINK	M	BUZZ	9	1
P15	Inc_Both	PINK	F	BUZZ	10	0
P15	Inc_Both	PINK	F	LAND	11	0
P15	Inc_Both	PINK	M	BUZZ	12	1
P15	Inc_Both	PINK	F	LAND	13	0
P15	Inc_Both	PINK	M	LAND	14	1
P15	Inc_Both	PINK	F	LAND	15	0
P15	Inc_Both	PINK	M	LAND	16	1
P15	Inc_Both	PINK	F	LAND	17	0
P15	Inc_Both	PINK	M	BUZZ	18	1
P15	Inc_Both	PINK	F	BUZZ	19	0
P15	Inc_Both	PINK	M	APP	20	0
P15	Inc_Both	PINK	F	BUZZ	21	0
P15	Inc_Both	PINK	F	LAND	22	0
P15	Inc_Both	PINK	M	LAND	23	1
P15	Inc_Both	PINK	M	APP	24	0
P15	Inc_Both	PINK	F	LAND	25	0
P15	Inc_Both	PINK	M	APP	26	0
P15	Inc_Both	PINK	F	BUZZ	27	0
P15	Inc_Both	PINK	M	LAND	28	1
P15	Inc_Both	PINK	F	BUZZ	29	0
P15	Inc_Both	PINK	F	LAND	30	0
P15	Inc_Both	PINK	M	APP	31	0
P15	Inc_Both	PINK	F	BUZZ	32	0
P15	Inc_Both	PINK	M	BUZZ	33	1
P15	Inc_Both	PINK	F	BUZZ	34	0
P15	Inc_Both	PINK	M	BUZZ	35	1
P15	Inc_Both	PINK	F	BUZZ	36	0
P15	Inc_Both	PINK	M	APP	37	0
P15	Inc_Both	PINK	F	BUZZ	38	0
P15	Inc_Both	PINK	M	APP	39	0
P15	Inc_Both	PINK	M	APP	40	0
P15	Inc_Both	PINK	F	APP	41	1
P15	Inc_Both	PINK	M	APP	42	0
P15	Inc_Both	PINK	F	LAND	43	0
P15	Inc_Both	PINK	M	APP	44	0
P15	Inc_Both	PINK	F	BUZZ	45	0
P15	Inc_Both	PINK	M	APP	46	0
P15	Inc_Both	PINK	F	BUZZ	47	0
P15	Inc_Both	PINK	F	LAND	48	0
P15	Inc_Both	PINK	M	APP	49	0
P15	Inc_Both	PINK	F	LAND	50	0
P15	Inc_Both	PINK	F	BUZZ	51	0
P15	Inc_Both	PINK	M	BUZZ	52	1
P15	Inc_Both	PINK	F	BUZZ	53	0
P15	Inc_Both	PINK	F	BUZZ	54	0
P15	Inc_Both	PINK	F	LAND	55	0
P15	Inc_Both	PINK	F	LAND	56	0
P15	Inc_Both	PINK	M	LAND	57	1
P15	Inc_Both	PINK	F	LAND	58	0
P15	Inc_Both	PINK	F	LAND	59	0
P15	Inc_Both	PINK	M	BUZZ	60	1
P18	Mod_Control	PINK	F	BUZZ	1	0
P18	Mod_Control	PINK	M	BUZZ	2	1
P18	Mod_Control	PINK	M	BUZZ	3	1
P18	Mod_Control	PINK	F	BUZZ	4	0
P18	Mod_Control	PINK	M	APP	5	0
P18	Mod_Control	PINK	F	APP	6	1
P18	Mod_Control	PINK	M	BUZZ	7	1
P18	Mod_Control	PINK	F	BUZZ	8	0
P18	Mod_Control	PINK	F	BUZZ	9	0
P18	Mod_Control	PINK	M	BUZZ	10	1
P18	Mod_Control	PINK	F	LAND	11	0
P18	Mod_Control	PINK	M	BUZZ	12	1
P18	Mod_Control	PINK	F	APP	13	1
P18	Mod_Control	PINK	M	BUZZ	14	1
P18	Mod_Control	PINK	F	BUZZ	15	0
P18	Mod_Control	PINK	M	BUZZ	16	1
P18	Mod_Control	PINK	M	BUZZ	17	1
P18	Mod_Control	PINK	M	BUZZ	18	1
P18	Mod_Control	PINK	F	BUZZ	19	0
P18	Mod_Control	PINK	M	BUZZ	20	1
P18	Mod_Control	PINK	M	LAND	21	1
P18	Mod_Control	PINK	F	APP	22	1
P18	Mod_Control	PINK	M	BUZZ	23	1
P18	Mod_Control	PINK	F	APP	24	1
P18	Mod_Control	PINK	M	BUZZ	25	1
P18	Mod_Control	PINK	F	APP	26	1
P18	Mod_Control	PINK	M	BUZZ	27	1
P18	Mod_Control	PINK	M	BUZZ	28	1
P18	Mod_Control	PINK	F	BUZZ	29	0
P18	Mod_Control	PINK	M	BUZZ	30	1
P18	Mod_Control	PINK	M	BUZZ	31	1
P18	Mod_Control	PINK	F	APP	32	1
P18	Mod_Control	PINK	M	BUZZ	33	1
P18	Mod_Control	PINK	F	BUZZ	34	0
P18	Mod_Control	PINK	M	BUZZ	35	1
P18	Mod_Control	PINK	F	APP	36	1
P18	Mod_Control	PINK	M	APP	37	0
P18	Mod_Control	PINK	F	BUZZ	38	0
P18	Mod_Control	PINK	M	BUZZ	39	1
P18	Mod_Control	PINK	F	LAND	40	0
P18	Mod_Control	PINK	M	APP	41	0
P18	Mod_Control	PINK	F	APP	42	1
P18	Mod_Control	PINK	M	APP	43	0
P18	Mod_Control	PINK	F	APP	44	1
P18	Mod_Control	PINK	F	APP	45	1
P18	Mod_Control	PINK	M	BUZZ	46	1
P18	Mod_Control	PINK	F	APP	47	1
P18	Mod_Control	PINK	M	BUZZ	48	1
P18	Mod_Control	PINK	F	LAND	49	0
P18	Mod_Control	PINK	M	BUZZ	50	1
P18	Mod_Control	PINK	F	BUZZ	51	0
P18	Mod_Control	PINK	M	BUZZ	52	1
P18	Mod_Control	PINK	F	LAND	53	0
P18	Mod_Control	PINK	F	BUZZ	54	0
P18	Mod_Control	PINK	F	APP	55	1
P18	Mod_Control	PINK	F	BUZZ	56	0
P18	Mod_Control	PINK	M	BUZZ	57	1
P18	Mod_Control	PINK	F	BUZZ	58	0
P18	Mod_Control	PINK	M	BUZZ	59	1
P18	Mod_Control	PINK	F	APP	60	1
P19	Inc_Cost	PINK	M	BUZZ	1	1
P19	Inc_Cost	PINK	F	BUZZ	2	0
P19	Inc_Cost	PINK	M	BUZZ	3	1
P19	Inc_Cost	PINK	F	BUZZ	4	0
P19	Inc_Cost	PINK	M	LAND	5	1
P19	Inc_Cost	PINK	F	LAND	6	0
P19	Inc_Cost	PINK	M	BUZZ	7	1
P19	Inc_Cost	PINK	F	LAND	8	0
P19	Inc_Cost	PINK	M	BUZZ	9	1
P19	Inc_Cost	PINK	F	LAND	10	0
P19	Inc_Cost	PINK	M	LAND	11	1
P19	Inc_Cost	PINK	F	APP	12	1
P19	Inc_Cost	PINK	M	LAND	13	1
P19	Inc_Cost	PINK	F	APP	14	1
P19	Inc_Cost	PINK	F	APP	15	1
P19	Inc_Cost	PINK	M	LAND	16	1
P19	Inc_Cost	PINK	M	LAND	17	1
P19	Inc_Cost	PINK	F	APP	18	1
P19	Inc_Cost	PINK	M	APP	19	0
P19	Inc_Cost	PINK	F	APP	20	1
P19	Inc_Cost	PINK	M	APP	21	0
P19	Inc_Cost	PINK	F	LAND	22	0
P19	Inc_Cost	PINK	M	APP	23	0
P19	Inc_Cost	PINK	F	APP	24	1
P19	Inc_Cost	PINK	F	APP	25	1
P19	Inc_Cost	PINK	M	APP	26	0
P19	Inc_Cost	PINK	F	APP	27	1
P19	Inc_Cost	PINK	M	APP	28	0
P19	Inc_Cost	PINK	F	APP	29	1
P19	Inc_Cost	PINK	M	APP	30	0
P19	Inc_Cost	PINK	F	APP	31	1
P19	Inc_Cost	PINK	F	APP	32	1
P19	Inc_Cost	PINK	M	APP	33	0
P19	Inc_Cost	PINK	F	APP	34	1
P19	Inc_Cost	PINK	M	APP	35	0
P2	Inc_Benefit	PINK	F	BUZZ	1	0
P2	Inc_Benefit	PINK	M	BUZZ	2	1
P2	Inc_Benefit	PINK	F	BUZZ	3	0
P2	Inc_Benefit	PINK	M	BUZZ	4	1
P2	Inc_Benefit	PINK	F	BUZZ	5	0
P2	Inc_Benefit	PINK	F	BUZZ	6	0
P2	Inc_Benefit	PINK	M	BUZZ	7	1
P2	Inc_Benefit	PINK	F	BUZZ	8	0
P2	Inc_Benefit	PINK	M	BUZZ	9	1
P2	Inc_Benefit	PINK	F	LAND	10	0
P2	Inc_Benefit	PINK	F	APP	11	1
P2	Inc_Benefit	PINK	M	BUZZ	12	1
P2	Inc_Benefit	PINK	M	BUZZ	13	1
P2	Inc_Benefit	PINK	F	APP	14	1
P2	Inc_Benefit	PINK	M	BUZZ	15	1
P2	Inc_Benefit	PINK	F	APP	16	1
P2	Inc_Benefit	PINK	F	BUZZ	17	0
P2	Inc_Benefit	PINK	M	BUZZ	18	1
P2	Inc_Benefit	PINK	F	APP	19	1
P2	Inc_Benefit	PINK	M	BUZZ	20	1
P2	Inc_Benefit	PINK	F	BUZZ	21	0
P2	Inc_Benefit	PINK	M	BUZZ	22	1
P2	Inc_Benefit	PINK	F	APP	23	1
P2	Inc_Benefit	PINK	M	BUZZ	24	1
P2	Inc_Benefit	PINK	F	APP	25	1
P2	Inc_Benefit	PINK	F	BUZZ	26	0
P2	Inc_Benefit	PINK	M	BUZZ	27	1
P2	Inc_Benefit	PINK	F	BUZZ	28	0
P2	Inc_Benefit	PINK	M	BUZZ	29	1
P2	Inc_Benefit	PINK	F	APP	30	1
P2	Inc_Benefit	PINK	M	BUZZ	31	1
P2	Inc_Benefit	PINK	F	APP	32	1
P2	Inc_Benefit	PINK	M	BUZZ	33	1
P2	Inc_Benefit	PINK	F	APP	34	1
P2	Inc_Benefit	PINK	M	BUZZ	35	1
P2	Inc_Benefit	PINK	F	BUZZ	36	0
P2	Inc_Benefit	PINK	M	LAND	37	1
P2	Inc_Benefit	PINK	F	BUZZ	38	0
P2	Inc_Benefit	PINK	M	BUZZ	39	1
P2	Inc_Benefit	PINK	F	APP	40	1
P2	Inc_Benefit	PINK	M	APP	41	0
P2	Inc_Benefit	PINK	F	APP	42	1
P2	Inc_Benefit	PINK	M	BUZZ	43	1
P2	Inc_Benefit	PINK	F	APP	44	1
P2	Inc_Benefit	PINK	M	BUZZ	45	1
P2	Inc_Benefit	PINK	F	APP	46	1
P2	Inc_Benefit	PINK	M	BUZZ	47	1
P2	Inc_Benefit	PINK	F	BUZZ	48	0
P2	Inc_Benefit	PINK	M	BUZZ	49	1
P2	Inc_Benefit	PINK	M	BUZZ	50	1
P2	Inc_Benefit	PINK	M	APP	51	0
P2	Inc_Benefit	PINK	F	BUZZ	52	0
P2	Inc_Benefit	PINK	F	APP	53	1
P2	Inc_Benefit	PINK	M	APP	54	0
P2	Inc_Benefit	PINK	M	BUZZ	55	1
P2	Inc_Benefit	PINK	M	BUZZ	56	1
P2	Inc_Benefit	PINK	M	APP	57	0
P2	Inc_Benefit	PINK	F	LAND	58	0
P2	Inc_Benefit	PINK	M	BUZZ	59	1
P2	Inc_Benefit	PINK	F	APP	60	1
P3	Inc_Cost	PINK	F	BUZZ	1	0
P3	Inc_Cost	PINK	M	BUZZ	2	1
P3	Inc_Cost	PINK	F	BUZZ	3	0
P3	Inc_Cost	PINK	M	BUZZ	4	1
P3	Inc_Cost	PINK	F	BUZZ	5	0
P3	Inc_Cost	PINK	M	BUZZ	6	1
P3	Inc_Cost	PINK	F	BUZZ	7	0
P3	Inc_Cost	PINK	M	BUZZ	8	1
P3	Inc_Cost	PINK	F	BUZZ	9	0
P3	Inc_Cost	PINK	M	BUZZ	10	1
P3	Inc_Cost	PINK	F	APP	11	1
P3	Inc_Cost	PINK	M	BUZZ	12	1
P3	Inc_Cost	PINK	F	BUZZ	13	0
P3	Inc_Cost	PINK	M	BUZZ	14	1
P3	Inc_Cost	PINK	F	BUZZ	15	0
P3	Inc_Cost	PINK	F	APP	16	1
P3	Inc_Cost	PINK	M	BUZZ	17	1
P3	Inc_Cost	PINK	F	APP	18	1
P3	Inc_Cost	PINK	M	BUZZ	19	1
P3	Inc_Cost	PINK	F	APP	20	1
P3	Inc_Cost	PINK	M	BUZZ	21	1
P3	Inc_Cost	PINK	F	APP	22	1
P3	Inc_Cost	PINK	M	BUZZ	23	1
P3	Inc_Cost	PINK	F	BUZZ	24	0
P3	Inc_Cost	PINK	F	APP	25	1
P3	Inc_Cost	PINK	M	APP	26	0
P3	Inc_Cost	PINK	F	APP	27	1
P3	Inc_Cost	PINK	M	APP	28	0
P3	Inc_Cost	PINK	F	BUZZ	29	0
P3	Inc_Cost	PINK	M	BUZZ	30	1
P3	Inc_Cost	PINK	F	BUZZ	31	0
P3	Inc_Cost	PINK	M	BUZZ	32	1
P3	Inc_Cost	PINK	F	BUZZ	33	0
P3	Inc_Cost	PINK	M	BUZZ	34	1
P3	Inc_Cost	PINK	F	APP	35	1
P3	Inc_Cost	PINK	F	BUZZ	36	0
P3	Inc_Cost	PINK	F	BUZZ	37	0
P3	Inc_Cost	PINK	M	BUZZ	38	1
P3	Inc_Cost	PINK	F	BUZZ	39	0
P3	Inc_Cost	PINK	M	APP	40	0
P3	Inc_Cost	PINK	M	APP	41	0
P3	Inc_Cost	PINK	F	APP	42	1
P3	Inc_Cost	PINK	F	BUZZ	43	0
P3	Inc_Cost	PINK	M	BUZZ	44	1
P3	Inc_Cost	PINK	F	BUZZ	45	0
P3	Inc_Cost	PINK	M	BUZZ	46	1
P3	Inc_Cost	PINK	F	BUZZ	47	0
P3	Inc_Cost	PINK	F	BUZZ	48	0
P3	Inc_Cost	PINK	M	APP	49	0
P3	Inc_Cost	PINK	M	BUZZ	50	1
P3	Inc_Cost	PINK	F	APP	51	1
P3	Inc_Cost	PINK	M	BUZZ	52	1
P3	Inc_Cost	PINK	F	BUZZ	53	0
P3	Inc_Cost	PINK	M	BUZZ	54	1
P3	Inc_Cost	PINK	F	APP	55	1
P3	Inc_Cost	PINK	M	BUZZ	56	1
P3	Inc_Cost	PINK	F	BUZZ	57	0
P3	Inc_Cost	PINK	M	BUZZ	58	1
P3	Inc_Cost	PINK	F	APP	59	1
P3	Inc_Cost	PINK	M	APP	60	0
P4	Inc_Both	PINK	M	BUZZ	1	1
P4	Inc_Both	PINK	M	BUZZ	2	1
P4	Inc_Both	PINK	F	APP	3	1
P4	Inc_Both	PINK	M	BUZZ	4	1
P4	Inc_Both	PINK	F	LAND	5	0
P4	Inc_Both	PINK	M	BUZZ	6	1
P4	Inc_Both	PINK	F	BUZZ	7	0
P4	Inc_Both	PINK	M	BUZZ	8	1
P4	Inc_Both	PINK	F	APP	9	1
P4	Inc_Both	PINK	M	BUZZ	10	1
P4	Inc_Both	PINK	M	BUZZ	11	1
P4	Inc_Both	PINK	F	LAND	12	0
P4	Inc_Both	PINK	M	APP	13	0
P4	Inc_Both	PINK	F	LAND	14	0
P4	Inc_Both	PINK	M	APP	15	0
P4	Inc_Both	PINK	F	APP	16	1
P4	Inc_Both	PINK	M	BUZZ	17	1
P4	Inc_Both	PINK	F	LAND	18	0
P4	Inc_Both	PINK	M	APP	19	0
P4	Inc_Both	PINK	F	LAND	20	0
P4	Inc_Both	PINK	F	APP	21	1
P4	Inc_Both	PINK	M	LAND	22	1
P4	Inc_Both	PINK	M	LAND	23	1
P4	Inc_Both	PINK	F	LAND	24	0
P6	Mod_Control	PINK	F	BUZZ	1	0
P6	Mod_Control	PINK	M	BUZZ	2	1
P6	Mod_Control	PINK	F	BUZZ	3	0
P6	Mod_Control	PINK	M	BUZZ	4	1
P6	Mod_Control	PINK	F	BUZZ	5	0
P6	Mod_Control	PINK	M	BUZZ	6	1
P6	Mod_Control	PINK	F	BUZZ	7	0
P6	Mod_Control	PINK	M	BUZZ	8	1
P6	Mod_Control	PINK	F	BUZZ	9	0
P6	Mod_Control	PINK	M	BUZZ	10	1
P6	Mod_Control	PINK	F	APP	11	1
P6	Mod_Control	PINK	F	APP	12	1
P6	Mod_Control	PINK	M	BUZZ	13	1
P6	Mod_Control	PINK	F	BUZZ	14	0
P6	Mod_Control	PINK	M	BUZZ	15	1
P6	Mod_Control	PINK	F	APP	16	1
P6	Mod_Control	PINK	M	BUZZ	17	1
P6	Mod_Control	PINK	F	APP	18	1
P6	Mod_Control	PINK	F	APP	19	1
P6	Mod_Control	PINK	M	BUZZ	20	1
P6	Mod_Control	PINK	F	APP	21	1
P6	Mod_Control	PINK	F	BUZZ	22	0
P6	Mod_Control	PINK	F	BUZZ	23	0
P6	Mod_Control	PINK	M	BUZZ	24	1
P6	Mod_Control	PINK	F	APP	25	1
P6	Mod_Control	PINK	M	BUZZ	26	1
P6	Mod_Control	PINK	F	APP	27	1
P6	Mod_Control	PINK	M	BUZZ	28	1
P6	Mod_Control	PINK	F	APP	29	1
P6	Mod_Control	PINK	M	BUZZ	30	1
P6	Mod_Control	PINK	F	LAND	31	0
P6	Mod_Control	PINK	M	BUZZ	32	1
P6	Mod_Control	PINK	F	APP	33	1
P6	Mod_Control	PINK	F	APP	34	1
P6	Mod_Control	PINK	M	BUZZ	35	1
P6	Mod_Control	PINK	F	APP	36	1
P6	Mod_Control	PINK	F	APP	37	1
P6	Mod_Control	PINK	M	BUZZ	38	1
P6	Mod_Control	PINK	M	BUZZ	39	1
P6	Mod_Control	PINK	F	APP	40	1
P6	Mod_Control	PINK	F	BUZZ	41	0
P6	Mod_Control	PINK	M	LAND	42	1
P6	Mod_Control	PINK	F	LAND	43	0
P6	Mod_Control	PINK	M	BUZZ	44	1
P6	Mod_Control	PINK	F	APP	45	1
P6	Mod_Control	PINK	M	BUZZ	46	1
P6	Mod_Control	PINK	F	BUZZ	47	0
P6	Mod_Control	PINK	M	BUZZ	48	1
P6	Mod_Control	PINK	F	BUZZ	49	0
P6	Mod_Control	PINK	M	BUZZ	50	1
P6	Mod_Control	PINK	F	BUZZ	51	0
P6	Mod_Control	PINK	F	BUZZ	52	0
P6	Mod_Control	PINK	M	BUZZ	53	1
P6	Mod_Control	PINK	F	APP	54	1
P6	Mod_Control	PINK	M	BUZZ	55	1
P6	Mod_Control	PINK	F	BUZZ	56	0
P6	Mod_Control	PINK	M	BUZZ	57	1
P6	Mod_Control	PINK	F	APP	58	1
P6	Mod_Control	PINK	M	APP	59	0
P6	Mod_Control	PINK	F	APP	60	1
P7	Inc_Benefit	PINK	F	BUZZ	1	0
P7	Inc_Benefit	PINK	M	BUZZ	2	1
P7	Inc_Benefit	PINK	F	BUZZ	3	0
P7	Inc_Benefit	PINK	M	BUZZ	4	1
P7	Inc_Benefit	PINK	F	BUZZ	5	0
P7	Inc_Benefit	PINK	M	BUZZ	6	1
P7	Inc_Benefit	PINK	F	BUZZ	7	0
P7	Inc_Benefit	PINK	M	BUZZ	8	1
P7	Inc_Benefit	PINK	F	BUZZ	9	0
P7	Inc_Benefit	PINK	F	BUZZ	10	0
P7	Inc_Benefit	PINK	M	BUZZ	11	1
P7	Inc_Benefit	PINK	F	LAND	12	0
P7	Inc_Benefit	PINK	M	APP	13	0
P7	Inc_Benefit	PINK	F	APP	14	1
P7	Inc_Benefit	PINK	M	BUZZ	15	1
P7	Inc_Benefit	PINK	F	APP	16	1
P7	Inc_Benefit	PINK	M	BUZZ	17	1
P7	Inc_Benefit	PINK	F	LAND	18	0
P7	Inc_Benefit	PINK	M	BUZZ	19	1
P7	Inc_Benefit	PINK	F	APP	20	1
P7	Inc_Benefit	PINK	M	BUZZ	21	1
P7	Inc_Benefit	PINK	F	APP	22	1
P7	Inc_Benefit	PINK	F	APP	23	1
P7	Inc_Benefit	PINK	M	BUZZ	24	1
P7	Inc_Benefit	PINK	F	APP	25	1
P7	Inc_Benefit	PINK	F	BUZZ	26	0
P7	Inc_Benefit	PINK	M	BUZZ	27	1
P7	Inc_Benefit	PINK	F	APP	28	1
P7	Inc_Benefit	PINK	M	BUZZ	29	1
P7	Inc_Benefit	PINK	F	APP	30	1
P7	Inc_Benefit	PINK	M	BUZZ	31	1
P7	Inc_Benefit	PINK	F	LAND	32	0
P7	Inc_Benefit	PINK	M	BUZZ	33	1
P7	Inc_Benefit	PINK	F	APP	34	1
P7	Inc_Benefit	PINK	M	BUZZ	35	1
P7	Inc_Benefit	PINK	F	APP	36	1
P7	Inc_Benefit	PINK	F	APP	37	1
P7	Inc_Benefit	PINK	M	BUZZ	38	1
P7	Inc_Benefit	PINK	F	APP	39	1
P7	Inc_Benefit	PINK	M	BUZZ	40	1
P7	Inc_Benefit	PINK	F	BUZZ	41	0
P7	Inc_Benefit	PINK	M	APP	42	0
P7	Inc_Benefit	PINK	F	APP	43	1
P7	Inc_Benefit	PINK	M	BUZZ	44	1
P7	Inc_Benefit	PINK	F	APP	45	1
P7	Inc_Benefit	PINK	F	BUZZ	46	0
P7	Inc_Benefit	PINK	F	APP	47	1
P7	Inc_Benefit	PINK	M	BUZZ	48	1
P7	Inc_Benefit	PINK	M	APP	49	0
P7	Inc_Benefit	PINK	M	BUZZ	50	1
P7	Inc_Benefit	PINK	F	APP	51	1
P7	Inc_Benefit	PINK	F	APP	52	1
P7	Inc_Benefit	PINK	M	BUZZ	53	1
P7	Inc_Benefit	PINK	F	APP	54	1
P7	Inc_Benefit	PINK	M	BUZZ	55	1
P7	Inc_Benefit	PINK	M	BUZZ	56	1
P7	Inc_Benefit	PINK	F	APP	57	1
P7	Inc_Benefit	PINK	M	BUZZ	58	1
P7	Inc_Benefit	PINK	M	BUZZ	59	1
P7	Inc_Benefit	PINK	F	APP	60	1
P8	Inc_Cost	PINK	F	BUZZ	1	0
P8	Inc_Cost	PINK	M	BUZZ	2	1
P8	Inc_Cost	PINK	M	BUZZ	3	1
P8	Inc_Cost	PINK	M	BUZZ	4	1
P8	Inc_Cost	PINK	F	BUZZ	5	0
P8	Inc_Cost	PINK	M	BUZZ	6	1
P8	Inc_Cost	PINK	F	BUZZ	7	0
P8	Inc_Cost	PINK	M	BUZZ	8	1
P8	Inc_Cost	PINK	F	BUZZ	9	0
P8	Inc_Cost	PINK	M	BUZZ	10	1
P8	Inc_Cost	PINK	F	APP	11	1
P8	Inc_Cost	PINK	M	BUZZ	12	1
P8	Inc_Cost	PINK	F	LAND	13	0
P8	Inc_Cost	PINK	M	LAND	14	1
P8	Inc_Cost	PINK	F	BUZZ	15	0
P8	Inc_Cost	PINK	M	BUZZ	16	1
P8	Inc_Cost	PINK	F	LAND	17	0
P8	Inc_Cost	PINK	M	LAND	18	1
P8	Inc_Cost	PINK	M	BUZZ	19	1
P8	Inc_Cost	PINK	F	BUZZ	20	0
P8	Inc_Cost	PINK	M	BUZZ	21	1
P8	Inc_Cost	PINK	F	BUZZ	22	0
P8	Inc_Cost	PINK	M	BUZZ	23	1
P8	Inc_Cost	PINK	F	BUZZ	24	0
P8	Inc_Cost	PINK	M	BUZZ	25	1
P8	Inc_Cost	PINK	F	BUZZ	26	0
P8	Inc_Cost	PINK	M	BUZZ	27	1
P8	Inc_Cost	PINK	F	BUZZ	28	0
P8	Inc_Cost	PINK	M	APP	29	0
P8	Inc_Cost	PINK	F	APP	30	1
P8	Inc_Cost	PINK	M	BUZZ	31	1
P8	Inc_Cost	PINK	F	APP	32	1
P8	Inc_Cost	PINK	M	BUZZ	33	1
P8	Inc_Cost	PINK	F	BUZZ	34	0
P8	Inc_Cost	PINK	M	BUZZ	35	1
P8	Inc_Cost	PINK	M	APP	36	0
P8	Inc_Cost	PINK	F	BUZZ	37	0
P8	Inc_Cost	PINK	M	BUZZ	38	1
P8	Inc_Cost	PINK	F	APP	39	1
P8	Inc_Cost	PINK	M	APP	40	0
P8	Inc_Cost	PINK	M	BUZZ	41	1
P8	Inc_Cost	PINK	F	BUZZ	42	0
P8	Inc_Cost	PINK	F	BUZZ	43	0
P8	Inc_Cost	PINK	M	BUZZ	44	1
P8	Inc_Cost	PINK	F	BUZZ	45	0
P8	Inc_Cost	PINK	M	LAND	46	1
P8	Inc_Cost	PINK	F	BUZZ	47	0
P8	Inc_Cost	PINK	M	BUZZ	48	1
P8	Inc_Cost	PINK	F	BUZZ	49	0
P8	Inc_Cost	PINK	M	APP	50	0
P8	Inc_Cost	PINK	M	BUZZ	51	1
P8	Inc_Cost	PINK	F	BUZZ	52	0
P8	Inc_Cost	PINK	M	BUZZ	53	1
P8	Inc_Cost	PINK	F	BUZZ	54	0
P8	Inc_Cost	PINK	M	BUZZ	55	1
P8	Inc_Cost	PINK	F	APP	56	1
P8	Inc_Cost	PINK	M	APP	57	0
P8	Inc_Cost	PINK	F	APP	58	1
P8	Inc_Cost	PINK	M	BUZZ	59	1
P8	Inc_Cost	PINK	M	BUZZ	60	1
P9	Inc_Both	PINK	F	BUZZ	1	0
P9	Inc_Both	PINK	M	BUZZ	2	1
P9	Inc_Both	PINK	F	BUZZ	3	0
P9	Inc_Both	PINK	M	LAND	4	1
P9	Inc_Both	PINK	F	BUZZ	5	0
P9	Inc_Both	PINK	M	LAND	6	1
P9	Inc_Both	PINK	F	LAND	7	0
P9	Inc_Both	PINK	M	LAND	8	1
P9	Inc_Both	PINK	M	LAND	9	1
P9	Inc_Both	PINK	F	BUZZ	10	0
P9	Inc_Both	PINK	M	LAND	11	1
P9	Inc_Both	PINK	M	LAND	12	1
P9	Inc_Both	PINK	F	APP	13	1
P9	Inc_Both	PINK	M	BUZZ	14	1
P9	Inc_Both	PINK	F	BUZZ	15	0
P9	Inc_Both	PINK	F	BUZZ	16	0
P9	Inc_Both	PINK	M	LAND	17	1
P9	Inc_Both	PINK	F	BUZZ	18	0
P9	Inc_Both	PINK	F	APP	19	1
P9	Inc_Both	PINK	M	APP	20	0
P9	Inc_Both	PINK	F	APP	21	1
P9	Inc_Both	PINK	M	APP	22	0
P9	Inc_Both	PINK	M	APP	23	0
P9	Inc_Both	PINK	F	APP	24	1
P9	Inc_Both	PINK	F	LAND	25	0
P9	Inc_Both	PINK	M	LAND	26	1
P9	Inc_Both	PINK	F	APP	27	1
P9	Inc_Both	PINK	M	APP	28	0
P9	Inc_Both	PINK	F	APP	29	1
P9	Inc_Both	PINK	M	APP	30	0
P9	Inc_Both	PINK	M	BUZZ	31	1
P9	Inc_Both	PINK	F	LAND	32	0
P9	Inc_Both	PINK	M	APP	33	0
P9	Inc_Both	PINK	F	BUZZ	34	0
P9	Inc_Both	PINK	M	APP	35	0
P9	Inc_Both	PINK	F	APP	36	1
P9	Inc_Both	PINK	M	APP	37	0
P9	Inc_Both	PINK	F	APP	38	1
P9	Inc_Both	PINK	M	APP	39	0
P9	Inc_Both	PINK	F	APP	40	1
P9	Inc_Both	PINK	M	APP	41	0
P9	Inc_Both	PINK	F	APP	42	1
P9	Inc_Both	PINK	M	APP	43	0
P9	Inc_Both	PINK	F	APP	44	1
P9	Inc_Both	PINK	M	APP	45	0
P9	Inc_Both	PINK	F	APP	46	1
